# Migration of endocrine and metabolism disrupting chemicals from plastic food packaging

**DOI:** 10.1101/2024.04.05.588263

**Authors:** Sarah Stevens, Zdenka Bartosova, Johannes Völker, Martin Wagner

## Abstract

Plastics constitute a vast array of substances, with over 16 000 known plastic chemicals, including intentionally and non-intentionally added substances. Toxicity and thousands of chemicals are extractable from plastics; however, the extent to which toxicity and chemicals migrate from everyday plastic products remains poorly understood. This study aims to characterize the endocrine and metabolism disrupting activity, as well as chemical composition of migrates from plastic food contact articles (FCAs) from four countries as significant sources of human exposure. Additionally, strategies for prioritization of chemicals were explored. Fourteen plastic FCAs covering seven polymer types with high global market shares were migrated into water and a water-ethanol mixture as food simulants according to European regulations. The migrates were analyzed using reporter gene assays for nuclear receptors relevant to human health and non-target chemical analysis to characterize the chemical composition of the migrates. All FCA migrates interfered with at least two nuclear receptors, predominantly targeting pregnane X receptor. Moreover, peroxisome proliferator receptor gamma was broadly activated by the migrates, though mostly with lower potencies, while estrogenic and antiandrogenic activities were more selectively induced by specific FCAs. Fewer chemicals and less toxicity migrated into water compared to the water-ethanol mixture. The latter exhibited similar toxicity and number of chemicals as methanol extracts of the same FCAs. Novel strategies were employed to address the chemical complexity of FCAs and narrow down the list of potential active chemicals. By comparing the composition of multiple leachates of one sample and using stepwise partial least squares regressions, we successfully reduced the chemical complexity, pinpointed potential endocrine disruptors such as triphenyl phosphate and prioritized chemicals for further identification efforts. This study demonstrates the migration of endocrine and metabolism disrupting chemicals from plastic FCAs into food simulants, rendering a migration of these compounds into food and beverages probable.

## Supporting Information Table S17-20 for "Migration of endocrine and metabolism disrupting chemicals from plastic food packaging"

### Sheet: Title
Supplementary Material for
Migration of endocrine and metabolism disrupting chemicals from plastic food packaging
Sarah Stevens,1* Zdenka Bartosova, 1 Johannes Völker, 1,2 Martin Wagner1*
1 Norwegian University of Science and Technology (NTNU), Department of Biology, 7491 Trondheim, Norway
2 present address: Innovative Environmental Services (IES) Ltd, Benkenstrasse 260, 4108 Witterswill, Switzerland.
* corresponding authors: sarah.stevens@ntnu.no and martin.wagner@ntnu.no
This file includes:
Table S17. Tentatively identified chemicals in positive ionization mode with a score > 40.
Table S18. Tentatively identified chemicals in negative ionization mode with a score > 40.
Table S19. Tentiatively identified chemicals present in water migrates, water-ethanol migrates and methanol extracts. Positive ionization mode.
Table S20 . Tentatively identified chemicals present in the optimized PLS regression models. Positive ionization mode.

### Sheet: Table S17 
Table S17. Tentatively identified chemicals in positive ionization mode with a score > 40.
Compound	Description	Compound CID	Adducts	Formula	Score	Fragmentation Score	Mass Error (ppm)	Isotope Similarity	Theoretical Isotope Distribution	Link	Neutral mass (Da)	m/z	Charge	Retention time (min)	PlastChem	EtOH_HDPE_1	EtOH_HDPE_2	EtOH_LDPE_1	EtOH_LDPE_2	EtOH_PET_1	EtOH_PET_2	EtOH_PP_1	EtOH_PP_2	EtOH_PS_1	EtOH_PS_2	EtOH_PUR_1	EtOH_PUR_2	EtOH_PVC_1	EtOH_PVC_2	H2O_HDPE_1	H2O_HDPE_2	H2O_LDPE_1	H2O_LDPE_2	H2O_PET_1	H2O_PET_2	H2O_PP_1	H2O_PP_2	H2O_PS_1	H2O_PS_2	H2O_PUR_1	H2O_PUR_2	H2O_PVC_1	H2O_PVC_2	MeOH_HDPE_1	MeOH_HDPE_2	MeOH_LDPE_1	MeOH_LDPE_2	MeOH_PET_1	MeOH_PET_2	MeOH_PP_1	MeOH_PP_2	MeOH_PS_1	MeOH_PS_2	MeOH_PUR_1	MeOH_PUR_2	MeOH_PVC_1	MeOH_PVC_2
1.01_215.1254m/z	2-[2-(2-hydroxypropoxy)propoxy]propan-1-ol	32611	M+Na	C9H20O4	40.1	2.05	0.0481662	98.4517	100 - 10.1 - 1.28	http://nonlinear.com/redirect/outbound?p=pubchemc&param=32611		215.125	1	1.0052	x																		x
10.14_288.2899m/z	2-(tetradecoxymethyl)oxirane	38190	M+NH4	C17H34O2	40.1	2.48	0.711239	98.8907	100 - 18.9 - 2.09 - 0.171	http://nonlinear.com/redirect/outbound?p=pubchemc&param=38190		288.29	1	10.1431	x				x							x																					x							x
10.14_402.3932m/z	2-[2-(2-hydroxyethoxy)ethyl-octadecylamino]ethanol	13802595	M+H	C24H51NO3	42.9	18.7	-2.37633	98.407	100 - 27 - 4.13 - 0.458	http://nonlinear.com/redirect/outbound?p=pubchemc&param=13802595		402.393	1	10.1431	x								x																												x
10.15_358.3677m/z	2-[2-hydroxyethyl(octadecyl)amino]ethanol	61494	M+H	C22H47NO2	41.6	11.7	-0.731498	97.0521	100 - 24.8 - 3.35 - 0.324	http://nonlinear.com/redirect/outbound?p=pubchemc&param=61494		358.368	1	10.1536	x								x																												x
10.24_197.1535m/z	[8-(hydroxymethyl)-3-tricyclo[5.2.1.02,6]decanyl]methanol	160138	M+H	C12H20O2	40.2	12.4	-0.299302	88.8433	100 - 13.3 - 1.22	http://nonlinear.com/redirect/outbound?p=pubchemc&param=160138		197.154	1	10.235	x			x								x			x																									x	x	x	x
10.26_165.1278m/z	2-methyl-3-(2-methylpropoxy)cyclohex-2-en-1-one	317029	M+H-H2O	C11H18O2	43.8	26	2.12845	95.2798	100 - 12.2 - 1.09	http://nonlinear.com/redirect/outbound?p=pubchemc&param=317029		165.128	1	10.256	x			x								x	x	x	x											x						x	x							x	x	x	x
10.27_179.1431m/z	10-methyltricyclo[4.3.1.12,5]undec-3-en-10-ol	144384	M+H	C12H18O	42.6	18.1	0.421248	95.3971	100 - 13.2 - 1.01	http://nonlinear.com/redirect/outbound?p=pubchemc&param=144384		179.143	1	10.2665	x			x								x	x		x																	x	x				x			x	x	x	x
10.28_326.0710n	triphenyl phosphate	8289	M+Na, 2M+Na	C18H15O4P	40	2.82	0.701191	97.9434	100 - 19.8 - 2.68 - 0.272	http://nonlinear.com/redirect/outbound?p=pubchemc&param=8289	326.071	349.06	1	10.2769	x											x																												x		x
10.28_327.0774m/z	triphenyl phosphate	8289	M+H	C18H15O4P	41.2	10.2	-2.0686	98.3561	100 - 19.8 - 2.68 - 0.272	http://nonlinear.com/redirect/outbound?p=pubchemc&param=8289		327.077	1	10.2769	x
10.30_545.3999m/z	4-[1,1-bis(5-tert-butyl-4-hydroxy-2-methylphenyl)butyl]-2-tert-butyl-5-methylphenol	3015792	M+H	C37H52O3	49.7	52.7	1.84628	97.9185	100 - 40.7 - 8.69 - 1.29 - 0.149	http://nonlinear.com/redirect/outbound?p=pubchemc&param=3015792		545.4	1	10.2979	x			x	x							x	x	x	x											x	x		x											x	x	x	x
10.34_147.0811m/z	2-tert-butylcyclohexa-2,5-diene-1,4-dione	19211	M+H-H2O	C10H12O2	41.3	15.2	3.86741	95.8338	100 - 11 - 0.961	http://nonlinear.com/redirect/outbound?p=pubchemc&param=19211		147.081	1	10.3399	x											x																												x		x
10.34_173.1322m/z	(E)-1-(2,6,6-trimethylcyclohexa-1,3-dien-1-yl)but-2-en-1-one	5366074	M+H-H2O	C13H18O	44.6	33.4	-1.24701	91.2615	100 - 14.3 - 1.15	http://nonlinear.com/redirect/outbound?p=pubchemc&param=5366074		173.132	1	10.3399	x			x											x																	x										x	x
10.34_231.2104m/z	1-ethoxy-4-(7-methyloctyl)benzene	92035818	M+H-H2O	C17H28O	42.2	15.2	-1.24099	97.2493	100 - 18.7 - 1.86 - 0.13	http://nonlinear.com/redirect/outbound?p=pubchemc&param=92035818		231.21	1	10.3399	x											x			x																									x		x	x
10.34_379.2854m/z	2-[2-[2-[2-(4-nonylphenoxy)ethoxy]ethoxy]ethoxy]ethanol	81745	M+H-H2O	C23H40O5	42.4	21.6	2.87309	93.9136	100 - 25.5 - 4.15 - 0.506	http://nonlinear.com/redirect/outbound?p=pubchemc&param=81745		379.285	1	10.3399	x											x			x																									x	x		x
10.35_189.1643m/z	(E)-1-(2,6,6-trimethylcyclohex-2-en-1-yl)pent-1-en-3-one	5371084	M+H-H2O	C14H22O	44.5	28	2.65819	97.4355	100 - 15.4 - 1.31	http://nonlinear.com/redirect/outbound?p=pubchemc&param=5371084		189.164	1	10.3503	x														x																									x		x	x
10.35_192.1516n	(E)-4-(2,6,6-trimethylcyclohex-2-en-1-yl)but-3-en-2-one	5282108	M+H-H2O, M+Na	C13H20O	43.7	20.3	0.722658	98.9894	100 - 14.3 - 1.16	http://nonlinear.com/redirect/outbound?p=pubchemc&param=5282108	192.152	175.148	1	10.3503	x														x																									x		x	x
10.35_224.1776n	9-tert-butyltricyclo[4.2.1.12,5]decane-9,10-diol	590981	M+H-H2O, M+H	C14H24O2	42.1	13.6	-0.315854	97.4365	100 - 15.5 - 1.53 - 0.113	http://nonlinear.com/redirect/outbound?p=pubchemc&param=590981	224.178	225.185	1	10.3503	x														x																		x									x	x
10.35_479.2953m/z	1,3-bis(6-isocyanatohexyl)-1-(6-isocyanatohexylcarbamoyl)urea	19950	M+H	C23H38N6O5	43.1	27.8	-4.87211	93.599	100 - 27.7 - 4.72 - 0.601	http://nonlinear.com/redirect/outbound?p=pubchemc&param=19950		479.295	1	10.3503	x								x						x														x											x	x		x
10.36_228.2322m/z	tetradecanamide	69492	M+H	C14H29NO	40	3.13	-0.0111209	96.8626	100 - 15.9 - 1.38	http://nonlinear.com/redirect/outbound?p=pubchemc&param=69492		228.232	1	10.3608	x			x																												x	x
10.38_616.4158n	2-[2-[2-[2-[2-[2-[2-[2-[2-(4-nonylphenoxy)ethoxy]ethoxy]ethoxy]ethoxy]ethoxy]ethoxy]ethoxy]ethoxy]ethanol	72385	M+NH4, M+Na	C33H60O10	43.5	31.6	-4.69588	91.2911	100 - 36.8 - 8.62 - 1.51 - 0.217	http://nonlinear.com/redirect/outbound?p=pubchemc&param=72385	616.416	639.405	1	10.3818	x			x	x							x	x	x	x											x			x					x						x	x	x	x
10.47_165.1646m/z	(2E,6Z)-dodeca-2,6-dien-1-ol	20836325	M+H-H2O	C12H22O	40.4	9.88	4.36227	96.9421	100 - 13.3 - 1.02	http://nonlinear.com/redirect/outbound?p=pubchemc&param=20836325		165.165	1	10.4656	x			x	x										x																	x	x							x		x	x
10.47_194.1672n	(2S,4aR,8aS)-2,5,5,8a-tetramethyl-3,4,4a,6-tetrahydro-2H-chromene	11030688	M+H-H2O, M+NH4, M+H	C13H22O	40.6	6.47	0.488388	97.1985	100 - 14.4 - 1.16	http://nonlinear.com/redirect/outbound?p=pubchemc&param=11030688	194.167	177.164	1	10.4656	x			x	x										x																	x	x							x		x	x
10.47_281.2721n	2-aminooctadeca-3,5-dien-1-ol	71404093	M+Na, 2M+H	C18H35NO	40	6.75	0.91678	94.3111	100 - 20.3 - 2.15 - 0.16	http://nonlinear.com/redirect/outbound?p=pubchemc&param=71404093	281.272	304.262	1	10.4656	x																																							x
10.48_151.1490m/z	2-(2,6,6-trimethylcyclohexen-1-yl)ethanol	592706	M+H-H2O	C11H20O	43	21.9	4.96221	98.6115	100 - 12.2 - 0.881	http://nonlinear.com/redirect/outbound?p=pubchemc&param=592706		151.149	1	10.476	x			x	x										x																	x	x							x		x	x
10.48_170.1546m/z	(1R,6R)-3-methyl-6-prop-1-en-2-ylcyclohex-2-en-1-ol	12311192	M+NH4	C10H16O	41.8	24.6	4.18453	89.4502	100 - 11 - 0.756	http://nonlinear.com/redirect/outbound?p=pubchemc&param=12311192		170.155	1	10.476	x			x	x										x																	x	x							x
10.59_233.2255m/z	(5E,8E,11E)-heptadeca-5,8,11-trien-1-ol	5367371	M+H-H2O	C17H30O	41.5	20.8	-3.56427	90.8409	100 - 18.8 - 1.87 - 0.131	http://nonlinear.com/redirect/outbound?p=pubchemc&param=5367371		233.225	1	10.589	x			x											x																	x	x								x
10.60_636.2985n	3,9-bis(2,4-ditert-butylphenoxy)-2,4,8,10-tetraoxa-3lambda5,9lambda5-diphosphaspiro[5.5]undecane 3,9-dioxide	14569991	M+H, M+Na	C33H50O8P2	40.1	8.01	0.578509	92.9702	100 - 36.6 - 8.14 - 1.35 - 0.181	http://nonlinear.com/redirect/outbound?p=pubchemc&param=14569991	636.298	637.306	1	10.5995	x								x						x																						x				x
10.62_175.1480m/z	1-(2,6,6-trimethylcyclohex-3-en-1-yl)but-2-en-1-one	42296	M+H-H2O	C13H20O	45.4	34.6	-0.454262	93.0357	100 - 14.3 - 1.16	http://nonlinear.com/redirect/outbound?p=pubchemc&param=42296		175.148	1	10.6204	x														x																										x
10.63_179.1793m/z	(E)-tridec-2-enal	5283363	M+H-H2O	C13H24O	42.2	13.9	-0.561471	97.9688	100 - 14.4 - 1.16	http://nonlinear.com/redirect/outbound?p=pubchemc&param=5283363		179.179	1	10.6309	x			x	x										x																	x	x							x
10.63_205.1954m/z	1,5,5,8-tetramethylcycloundeca-3,7-dien-1-ol	557551	M+H-H2O	C15H26O	46.7	38.2	1.29766	96.7249	100 - 16.6 - 1.49	http://nonlinear.com/redirect/outbound?p=pubchemc&param=557551		205.195	1	10.6309	x			x	x										x																	x	x							x		x
10.63_206.1671n	(E)-1-(2,6,6-trimethylcyclohex-2-en-1-yl)pent-1-en-3-one	5371084	M+H-H2O, M+NH4	C14H22O	42.8	16	-0.0432482	98.1404	100 - 15.4 - 1.31	http://nonlinear.com/redirect/outbound?p=pubchemc&param=5371084	206.167	189.164	1	10.6309	x			x	x										x																	x	x									x	x
10.63_212.2010m/z	(2S,4aR,8aS)-2,5,5,8a-tetramethyl-3,4,4a,6-tetrahydro-2H-chromene	11030688	M+NH4	C13H22O	42.3	14.9	0.682245	97.3007	100 - 14.4 - 1.16	http://nonlinear.com/redirect/outbound?p=pubchemc&param=11030688		212.201	1	10.6309	x			x	x										x																	x	x							x
10.63_252.2320m/z	1-(2,3,8,8-tetramethyl-1,3,4,5,6,7-hexahydronaphthalen-2-yl)ethanone	108242	M+NH4	C16H26O	40.2	18.2	-0.642865	83.7365	100 - 17.6 - 1.67 - 0.112	http://nonlinear.com/redirect/outbound?p=pubchemc&param=108242		252.232	1	10.6309	x			x	x																											x	x
10.84_217.1803m/z	(1-hydroxy-2,4,4-trimethylpentan-3-yl) 2-methylpropanoate	156477	M+H	C12H24O3	41.4	12.5	2.18432	97.119	100 - 13.4 - 1.44 - 0.113	http://nonlinear.com/redirect/outbound?p=pubchemc&param=156477		217.18	1	10.8404	x			x								x	x		x											x	x					x								x	x	x
10.87_429.3170m/z	2-[2-[2-[2-(2-dodecoxyethoxy)ethoxy]ethoxy]ethoxy]ethanol	18281	M+Na	C22H46O6	40	9.51	-3.99331	95.2609	100 - 24.6 - 4.12 - 0.518	http://nonlinear.com/redirect/outbound?p=pubchemc&param=18281		429.317	1	10.8718	x
11.02_257.2119m/z	2,3-dihydroxypropyl dodecanoate	14871	M+H-H2O	C15H30O4	42	17.1	2.9287	96.3102	100 - 16.7 - 2.13 - 0.201	http://nonlinear.com/redirect/outbound?p=pubchemc&param=14871		257.212	1	11.0161	x			x		x						x			x																	x						x		x	x	x	x
11.07_236.2140n	(3aR,5aS,9aS,9bR)-3a,6,6,9a-tetramethyl-2,4,5,5a,7,8,9,9b-octahydro-1H-benzo[e][1]benzofuran	10857465	M+H-H2O, M+H	C16H28O	40.2	2.42	0.132678	98.887	100 - 17.7 - 1.67 - 0.112	http://nonlinear.com/redirect/outbound?p=pubchemc&param=10857465	236.214	237.221	1	11.0685	x	x		x											x																x	x	x						x	x	x	x
11.24_289.2378m/z	9,10-dihydroxyhexadecanoic acid	193113	M+H	C16H32O4	42	16	1.59579	95.823	100 - 17.8 - 2.32 - 0.225	http://nonlinear.com/redirect/outbound?p=pubchemc&param=193113		289.238	1	11.2361	x			x								x	x													x	x					x	x							x	x
11.40_255.2561n	hexadecanamide	69421	M+H, 2M+H, 2M+Na	C16H33NO	41.2	7.61	-0.599464	99.2481	100 - 18.1 - 1.75 - 0.119	http://nonlinear.com/redirect/outbound?p=pubchemc&param=69421	255.256	256.263	1	11.4037	x			x	x										x																	x	x
11.59_175.1479m/z	1-methyl-9-propan-2-ylidenebicyclo[3.3.1]nonan-2-one	535806	M+H-H2O	C13H20O	41.5	15	-1.08265	93.5376	100 - 14.3 - 1.16	http://nonlinear.com/redirect/outbound?p=pubchemc&param=535806		175.148	1	11.59	x			x											x
11.61_147.0803m/z	2-tert-butylcyclohexa-2,5-diene-1,4-dione	19211	M+H-H2O	C10H12O2	40.3	13	-1.07776	89.9085	100 - 11 - 0.961	http://nonlinear.com/redirect/outbound?p=pubchemc&param=19211		147.08	1	11.6109	x			x											x																									x	x
11.62_151.1486m/z	(1R,2R,4R)-1,2,7,7-tetramethylbicyclo[2.2.1]heptan-2-ol	11062802	M+H-H2O	C11H20O	40.5	12.4	3.0811	93.5807	100 - 12.2 - 0.881	http://nonlinear.com/redirect/outbound?p=pubchemc&param=11062802		151.149	1	11.6214	x			x											x																	x
11.62_180.1521n	dodeca-3,5-dien-2-one	54187483	M+H-H2O, M+NH4	C12H20O	40.5	13.5	3.93624	93.4606	100 - 13.2 - 1.01	http://nonlinear.com/redirect/outbound?p=pubchemc&param=54187483	180.152	163.149	1	11.6214	x			x											x																	x											x
11.62_264.2447n	(9Z,12Z,15Z)-octadeca-9,12,15-trien-1-ol	6436081	M+H, M+H-H2O	C18H32O	42.5	17.4	-2.18873	97.721	100 - 19.9 - 2.08 - 0.151	http://nonlinear.com/redirect/outbound?p=pubchemc&param=6436081	264.245	265.252	1	11.6214	x			x											x
11.66_167.1066m/z	oxacycloundecane-2,11-dione	75712	M+H-H2O	C10H16O3	40.8	6.62	-0.111583	97.686	100 - 11.1 - 1.18	http://nonlinear.com/redirect/outbound?p=pubchemc&param=75712		167.107	1	11.6633	x			x					x						x																	x							x	x	x
11.66_201.1628m/z	(4aS,7R)-1,4a-dimethyl-7-prop-1-en-2-yl-3,4,5,6,7,8-hexahydronaphthalen-2-one	6452086	M+H-H2O	C15H22O	41.2	21.1	-4.27623	89.9824	100 - 16.5 - 1.48	http://nonlinear.com/redirect/outbound?p=pubchemc&param=6452086		201.163	1	11.6633	x			x					x						x																	x					x			x	x		x
11.67_444.3089n	2-hydroxy-2-(2-octadecoxy-2-oxoethyl)butanedioic acid	11612014	M+H-H2O, M+Na	C24H44O7	40.4	14.6	0.524061	88.2326	100 - 26.7 - 4.87 - 0.666	http://nonlinear.com/redirect/outbound?p=pubchemc&param=11612014	444.309	467.298	1	11.6738	x														x																									x			x
11.71_330.2763n	methyl 9,10-dihydroxyoctadecanoate	66194	M+H-H2O, M+H, 2M+Na	C19H38O4	40.7	6.86	-2.05828	98.9389	100 - 21.1 - 2.95 - 0.308	http://nonlinear.com/redirect/outbound?p=pubchemc&param=66194	330.276	313.273	1	11.7052	x								x						x
11.73_339.2911m/z	2-hydroxypropyl 12-hydroxyoctadec-9-enoate	101630	M+H-H2O	C21H40O4	40.4	14.7	4.73027	92.6192	100 - 23.3 - 3.42 - 0.375	http://nonlinear.com/redirect/outbound?p=pubchemc&param=101630		339.291	1	11.7262	x														x																												x
11.89_636.2969n	3,9-bis(2,4-ditert-butylphenoxy)-2,4,8,10-tetraoxa-3lambda5,9lambda5-diphosphaspiro[5.5]undecane 3,9-dioxide	14569991	M+H-H2O, M+H	C33H50O8P2	40.8	8.85	-1.87474	97.5212	100 - 36.6 - 8.14 - 1.35 - 0.181	http://nonlinear.com/redirect/outbound?p=pubchemc&param=14569991	636.297	637.304	1	11.8914	x														x																			x						x	x	x	x
11.93_273.2575m/z	(1R,2Z,4S,7Z,11Z)-1,7,11-trimethyl-4-propan-2-ylcyclotetradeca-2,7,11-trien-1-ol	12444346	M+H-H2O	C20H34O	40.2	4.42	-0.763831	97.4993	100 - 22.1 - 2.52 - 0.199	http://nonlinear.com/redirect/outbound?p=pubchemc&param=12444346		273.257	1	11.9333	x			x	x										x																	x	x
11.93_285.2430m/z	(2,2-dimethyl-3-oxopropyl) dodecanoate	23105499	M+H	C17H32O3	40.1	7.86	2.07312	95.03	100 - 18.9 - 2.3 - 0.21	http://nonlinear.com/redirect/outbound?p=pubchemc&param=23105499		285.243	1	11.9333	x			x											x																x	x	x								x		x
12.01_264.2454n	(9Z,12Z,15Z)-octadeca-9,12,15-trien-1-ol	6436081	M+H-H2O, M+H	C18H32O	40.4	4.07	0.255655	98.3201	100 - 19.9 - 2.08 - 0.151	http://nonlinear.com/redirect/outbound?p=pubchemc&param=6436081	264.245	265.253	1	12.0066	x			x											x														x			x	x		x				x	x		x	x
12.12_292.1671n	4-O-(2-ethylhexyl) 1-O-methyl benzene-1,4-dicarboxylate	3017423	M+H, M+Na	C17H24O4	40.4	7.54	-1.39297	96.1886	100 - 18.8 - 2.49 - 0.247	http://nonlinear.com/redirect/outbound?p=pubchemc&param=3017423	292.167	315.156	1	12.1218	x																																							x	x	x
12.13_916.6055n	[2,2-bis[3-(3,5-ditert-butyl-4-hydroxyphenyl)propanoyloxymethyl]-3-hydroxypropyl] 3-(3,5-ditert-butyl-4-hydroxyphenyl)propanoate	14401630	M+NH4, M+Na	C56H84O10	42.4	16.6	-1.02961	96.4564	100 - 61.9 - 20.9 - 5.03 - 0.957 - 0.152	http://nonlinear.com/redirect/outbound?p=pubchemc&param=14401630	916.606	939.595	1	12.1323	x													x	x																									x	x		x
12.14_293.2473m/z	methyl (9Z,12Z,15R)-15-hydroxyoctadeca-9,12-dienoate	101995250	M+H-H2O	C19H34O3	40.2	7.27	-0.640559	94.3851	100 - 21.1 - 2.72 - 0.263	http://nonlinear.com/redirect/outbound?p=pubchemc&param=101995250		293.247	1	12.1428	x														x																									x	x	x	x
12.15_181.1225m/z	3-tert-butyl-4-methoxyphenol	6932	M+H	C11H16O2	41	9.99	0.91273	96.3144	100 - 12.2 - 1.09	http://nonlinear.com/redirect/outbound?p=pubchemc&param=6932		181.122	1	12.1532	x														x																									x	x	x
12.18_261.2214m/z	(6Z,9Z,12Z)-octadeca-6,9,12-trienoic acid	5280933	M+H-H2O	C18H30O2	40.7	6.26	0.507856	97.8624	100 - 19.9 - 2.28 - 0.193	http://nonlinear.com/redirect/outbound?p=pubchemc&param=5280933		261.221	1	12.1847	x														x																		x							x	x	x	x
12.40_652.4768n	2-[2-[2-[2-[2-[2-[2-[2-[2-[2-[4-(2,4,4-trimethylpentan-2-yl)cyclohexyl]oxyethoxy]ethoxy]ethoxy]ethoxy]ethoxy]ethoxy]ethoxy]ethoxy]ethoxy]ethanol	4076589	M+H, M+Na	C34H68O11	46.8	47.8	1.01963	87.3099	100 - 38 - 9.27 - 1.7 - 0.254	http://nonlinear.com/redirect/outbound?p=pubchemc&param=4076589	652.477	675.466	1	12.4023	x				x										x																												x
12.56_283.2875n	4-tetradecylmorpholine	117616	2M+H, 2M+Na, M+H	C18H37NO	40.6	5.18	0.0692484	97.728	100 - 20.3 - 2.16 - 0.16	http://nonlinear.com/redirect/outbound?p=pubchemc&param=117616	283.288	284.295	1	12.5594	x			x	x										x																	x	x
12.74_205.1952m/z	(1aS,4S,4aR,7S,7aR,7bR)-1,1,4,7-tetramethyl-2,3,4a,5,6,7,7a,7b-octahydro-1aH-cyclopropa[e]azulen-4-ol	11074994	M+H-H2O	C15H26O	40.4	6.76	0.550162	95.6863	100 - 16.6 - 1.49	http://nonlinear.com/redirect/outbound?p=pubchemc&param=11074994		205.195	1	12.7351	x			x											x																	x	x
12.75_165.1644m/z	(2E,6Z)-dodeca-2,6-dien-1-ol	20836325	M+H-H2O	C12H22O	41.2	14.5	3.18583	95.1538	100 - 13.3 - 1.02	http://nonlinear.com/redirect/outbound?p=pubchemc&param=20836325		165.164	1	12.7456	x			x											x																	x	x										x
12.75_179.1797m/z	(E)-tridec-2-enal	5283363	M+H-H2O	C13H24O	41.8	14.3	1.49819	96.2424	100 - 14.4 - 1.16	http://nonlinear.com/redirect/outbound?p=pubchemc&param=5283363		179.18	1	12.7456	x			x											x																	x	x									x
12.75_193.1948m/z	hept-1-yne	12350	2M+H	C7H12	40.4	4.43	-1.66616	99.5375	100 - 7.71 - 0.256	http://nonlinear.com/redirect/outbound?p=pubchemc&param=12350		193.195	1	12.7456	x			x											x																	x	x
12.75_194.1672n	(2S,4aR,8aS)-2,5,5,8a-tetramethyl-3,4,4a,6-tetrahydro-2H-chromene	11030688	M+H-H2O, M+H, M+NH4	C13H22O	40.4	5.67	0.772461	97.0266	100 - 14.4 - 1.16	http://nonlinear.com/redirect/outbound?p=pubchemc&param=11030688	194.167	212.201	1	12.7456	x			x											x																	x	x										x
12.75_208.1826n	(E)-2-ethyl-4-(2,2,3-trimethylcyclopent-3-en-1-yl)but-2-en-1-ol	6438196	M+H-H2O, M+H, M+NH4	C14H24O	40.6	6.87	-0.525795	96.7356	100 - 15.5 - 1.32	http://nonlinear.com/redirect/outbound?p=pubchemc&param=6438196	208.183	226.216	1	12.7456	x			x											x																	x	x										x
12.75_292.2763n	[(1R,4aR,4bS,10aR)-1,4a-dimethyl-7-propan-2-yl-2,3,4,4b,5,6,7,8,8a,9,10,10a-dodecahydrophenanthren-1-yl]methanol	114506	M+H, M+H-H2O	C20H36O	40	1.98	-0.999036	99.197	100 - 22.1 - 2.53 - 0.2	http://nonlinear.com/redirect/outbound?p=pubchemc&param=114506	292.276	293.284	1	12.7456	x			x	x																											x	x
12.76_675.4644m/z	2-[2-[2-[2-[2-[2-[2-[2-[2-[2-[4-(2,4,4-trimethylpentan-2-yl)cyclohexyl]oxyethoxy]ethoxy]ethoxy]ethoxy]ethoxy]ethoxy]ethoxy]ethoxy]ethoxy]ethanol	4076589	M+Na	C34H68O11	47	40.1	-1.56339	96.6914	100 - 38 - 9.27 - 1.7 - 0.254	http://nonlinear.com/redirect/outbound?p=pubchemc&param=4076589		675.464	1	12.7561	x			x	x				x			x		x	x																	x								x	x	x	x
12.77_555.3873m/z	2-[2-[2-[2-[2-[2-[2-[2-(4-nonylphenoxy)ethoxy]ethoxy]ethoxy]ethoxy]ethoxy]ethoxy]ethoxy]ethanol	72384	M+H-H2O	C31H56O9	42.5	29.9	-3.213	86.3246	100 - 34.5 - 7.62 - 1.26 - 0.171	http://nonlinear.com/redirect/outbound?p=pubchemc&param=72384		555.387	1	12.7665	x			x	x							x		x	x																	x	x							x	x	x	x
12.89_808.5562n	[2-tert-butyl-4-[2-(3-tert-butyl-4-hydroxyphenyl)propan-2-yl]phenyl] bis(4-nonylphenyl) phosphite	88417	M+NH4, M+Na	C53H77O4P	41.8	31.2	0.365879	78.5226	100 - 58.4 - 17.5 - 3.61 - 0.572	http://nonlinear.com/redirect/outbound?p=pubchemc&param=88417	808.556	831.545	1	12.8922	x			x											x																									x	x		x
13.09_137.1332m/z	4-methyl-1-propan-2-ylbicyclo[3.1.0]hexan-3-ol	10550	M+H-H2O	C10H18O	43.4	26.6	4.78156	96.0248	100 - 11.1 - 0.759	http://nonlinear.com/redirect/outbound?p=pubchemc&param=10550		137.133	1	13.0889	x			x								x			x																	x	x							x	x	x	x
13.10_151.1486m/z	(1R,2R,4R)-1,2,7,7-tetramethylbicyclo[2.2.1]heptan-2-ol	11062802	M+H-H2O	C11H20O	40.8	12.3	2.80503	95.0908	100 - 12.2 - 0.881	http://nonlinear.com/redirect/outbound?p=pubchemc&param=11062802		151.149	1	13.0994	x											x			x																	x	x
13.10_165.1642m/z	(2E,6Z)-dodeca-2,6-dien-1-ol	20836325	M+H-H2O	C12H22O	41.1	11.6	2.11268	96.2576	100 - 13.3 - 1.02	http://nonlinear.com/redirect/outbound?p=pubchemc&param=20836325		165.164	1	13.0994	x											x			x																	x	x
13.10_175.1483m/z	1-(2,6,6-trimethylcyclohex-3-en-1-yl)but-2-en-1-one	42296	M+H-H2O	C13H20O	43	19.9	0.678181	96.0332	100 - 14.3 - 1.16	http://nonlinear.com/redirect/outbound?p=pubchemc&param=42296		175.148	1	13.0994	x																																x
13.10_180.1517n	dodeca-3,5-dien-2-one	54187483	M+H-H2O, M+NH4	C12H20O	40.4	13.7	1.61803	90.2121	100 - 13.2 - 1.01	http://nonlinear.com/redirect/outbound?p=pubchemc&param=54187483	180.152	198.186	1	13.0994	x			x	x							x			x																	x	x							x	x
13.10_193.1949m/z	(E)-tetradec-2-enal	5283366	M+H-H2O	C14H26O	40.8	7.11	-0.904482	97.8096	100 - 15.5 - 1.32	http://nonlinear.com/redirect/outbound?p=pubchemc&param=5283366		193.195	1	13.0994	x																																x
13.10_196.1829n	(E)-tridec-2-enal	5283363	M+H-H2O, M+H	C13H24O	40.1	4.42	0.905809	97.1337	100 - 14.4 - 1.16	http://nonlinear.com/redirect/outbound?p=pubchemc&param=5283363	196.183	179.18	1	13.0994	x											x			x																		x
13.10_206.1673n	(E)-1-(2,6,6-trimethylcyclohex-2-en-1-yl)pent-1-en-3-one	5371084	M+H-H2O, M+NH4, M+H	C14H22O	40.4	6.28	1.35725	97.4731	100 - 15.4 - 1.31	http://nonlinear.com/redirect/outbound?p=pubchemc&param=5371084	206.167	224.201	1	13.0994	x			x	x							x																				x	x							x	x	x
13.14_393.2964m/z	2-(2-hydroxyethoxy)ethyl (Z)-octadec-9-enoate	6436062	M+Na	C22H42O4	40.3	9.45	-3.04126	95.8363	100 - 24.4 - 3.68 - 0.413	http://nonlinear.com/redirect/outbound?p=pubchemc&param=6436062		393.296	1	13.1413	x														x																												x
13.20_326.3417m/z	1-cyclopentylhexadecan-1-one	549696	M+NH4	C21H40O	40.8	4.66	-0.195386	99.3557	100 - 23.2 - 2.78 - 0.228	http://nonlinear.com/redirect/outbound?p=pubchemc&param=549696		326.342	1	13.2041	x														x
13.46_458.3481m/z	2,3-diacetyloxypropyl (Z)-octadec-9-enoate	5363239	M+NH4	C25H44O6	40.6	17	1.01943	87.1467	100 - 27.8 - 4.94 - 0.659	http://nonlinear.com/redirect/outbound?p=pubchemc&param=5363239		458.348	1	13.4557	x			x	x										x																									x	x
13.64_293.1746m/z	6-O-benzyl 1-O-butyl hexanedioate	20074	M+H	C17H24O4	40.2	4.41	-0.557249	97.0438	100 - 18.8 - 2.49 - 0.247	http://nonlinear.com/redirect/outbound?p=pubchemc&param=20074		293.175	1	13.6419	x	x				x									x																x	x	x	x	x	x	x	x	x
13.75_258.1841n	6-(2-ethylhexoxy)-6-oxohexanoic acid	20342	M+H-H2O, M+H	C14H26O4	40	5.89	4.01925	98.7734	100 - 15.6 - 1.96 - 0.179	http://nonlinear.com/redirect/outbound?p=pubchemc&param=20342	258.184	259.191	1	13.7467	x														x																									x	x	x
13.80_465.3190m/z	2,3-diacetyloxypropyl octadecanoate	256388	M+Na	C25H46O6	40.6	8.98	0.698587	94.9617	100 - 27.8 - 4.95 - 0.661	http://nonlinear.com/redirect/outbound?p=pubchemc&param=256388		465.319	1	13.799	x														x																												x
13.81_636.4821n	2-[2-[2-[2-[2-[2-[2-(2-hydroxyethoxy)ethoxy]ethoxy]ethoxy]ethoxy]ethoxy]ethoxy]ethyl octadecanoate	155574	M+NH4, M+Na, M+H	C34H68O10	42.6	20.5	1.28776	93.9512	100 - 37.9 - 9.05 - 1.61 - 0.235	http://nonlinear.com/redirect/outbound?p=pubchemc&param=155574	636.482	659.471	1	13.8095	x														x																										x		x
13.99_352.3567m/z	N-icosylprop-2-enamide	3017598	M+H	C23H45NO	43.1	22.4	-2.04285	95.5616	100 - 25.8 - 3.4 - 0.305	http://nonlinear.com/redirect/outbound?p=pubchemc&param=3017598		352.357	1	13.9852	x																																							x
14.01_165.1644m/z	(2E,6Z)-dodeca-2,6-dien-1-ol	20836325	M+H-H2O	C12H22O	45.2	31.2	3.67797	98.8204	100 - 13.3 - 1.02	http://nonlinear.com/redirect/outbound?p=pubchemc&param=20836325		165.164	1	14.0062	x				x										x																	x	x
14.02_138.1049n	2-pentylfuran	19602	M+H-H2O, M+NH4, M+H	C9H14O	41	9.97	3.11932	98.7172	100 - 9.93 - 0.646	http://nonlinear.com/redirect/outbound?p=pubchemc&param=19602	138.105	156.139	1	14.0167	x																															x	x
14.02_166.1363n	2-(2,6,6-trimethylcyclohexen-1-yl)acetaldehyde	61124	M+H-H2O, M+H, M+NH4	C11H18O	43.5	22.5	3.08793	98.7834	100 - 12.1 - 0.878	http://nonlinear.com/redirect/outbound?p=pubchemc&param=61124	166.136	184.17	1	14.0167	x																															x	x
14.02_170.1546m/z	(1R,6R)-3-methyl-6-prop-1-en-2-ylcyclohex-2-en-1-ol	12311192	M+NH4	C10H16O	41.2	21.7	4.51761	89.4502	100 - 11 - 0.756	http://nonlinear.com/redirect/outbound?p=pubchemc&param=12311192		170.155	1	14.0167	x																															x	x
14.02_180.1518n	2-cyclohexylcyclohexan-1-one	7016	M+H-H2O, M+NH4	C12H20O	42.3	22.9	2.10275	90.8644	100 - 13.2 - 1.01	http://nonlinear.com/redirect/outbound?p=pubchemc&param=7016	180.152	198.186	1	14.0167	x																															x	x
14.02_193.1946m/z	(E)-tetradec-2-enal	5283366	M+H-H2O	C14H26O	44	24.3	-2.04579	98.2225	100 - 15.5 - 1.32	http://nonlinear.com/redirect/outbound?p=pubchemc&param=5283366		193.195	1	14.0167	x																															x	x
14.02_194.1673n	4-(2,6,6-trimethylcyclohex-2-en-1-yl)butan-2-one	35821	M+H-H2O, M+H, M+NH4	C13H22O	44.8	27	1.3177	98.7459	100 - 14.4 - 1.16	http://nonlinear.com/redirect/outbound?p=pubchemc&param=35821	194.167	212.201	1	14.0167	x																															x	x
14.02_196.1831n	6-propan-2-yl-1,2,3,4,4a,5,6,7,8,8a-decahydronaphthalen-2-ol	94453	M+H-H2O, M+H	C13H24O	41.3	11.4	2.01753	97.6143	100 - 14.4 - 1.16	http://nonlinear.com/redirect/outbound?p=pubchemc&param=94453	196.183	179.18	1	14.0167	x																															x	x
14.02_207.2108m/z	7-octylidenebicyclo[4.1.0]heptane	584950	M+H	C15H26	43.2	19.1	0.402438	97.3842	100 - 16.5 - 1.28	http://nonlinear.com/redirect/outbound?p=pubchemc&param=584950		207.211	1	14.0167	x			x	x																											x	x
14.02_208.1819n	(E)-2-ethyl-4-(2,2,3-trimethylcyclopent-3-en-1-yl)but-2-en-1-ol	6438196	M+H-H2O, M+NH4	C14H24O	43	23	-4.13605	96.8948	100 - 15.5 - 1.32	http://nonlinear.com/redirect/outbound?p=pubchemc&param=6438196	208.182	226.216	1	14.0167	x																																x
14.02_219.2104m/z	(3aR,5aS,9aS,9bR)-3a,6,6,9a-tetramethyl-2,4,5,5a,7,8,9,9b-octahydro-1H-benzo[e][1]benzofuran	10857465	M+H-H2O	C16H28O	41.1	11.6	-1.47815	95.8516	100 - 17.7 - 1.67 - 0.112	http://nonlinear.com/redirect/outbound?p=pubchemc&param=10857465		219.21	1	14.0167	x				x																											x	x								x
14.02_222.1986n	(7S,9aS)-4,4,7,9a-tetramethyl-1,2,3,6,8,9-hexahydrobenzo[7]annulen-7-ol	94334	M+H-H2O, M+H, M+NH4	C15H26O	43.7	24.4	1.19663	95.4736	100 - 16.6 - 1.49	http://nonlinear.com/redirect/outbound?p=pubchemc&param=94334	222.199	240.232	1	14.0167	x																																x
14.02_250.2298n	(5E,8E,11E)-heptadeca-5,8,11-trien-1-ol	5367371	M+H-H2O, M+H, M+NH4	C17H30O	44.3	25.2	0.358733	96.8048	100 - 18.8 - 1.87 - 0.131	http://nonlinear.com/redirect/outbound?p=pubchemc&param=5367371	250.23	268.264	1	14.0167	x																															x	x
14.02_337.3340n	(E)-docos-13-enamide	5365369	M+Na, 2M+H	C22H43NO	41.3	14.4	-1.43285	93.7754	100 - 24.7 - 3.12 - 0.271	http://nonlinear.com/redirect/outbound?p=pubchemc&param=5365369	337.334	360.323	1	14.0167	x																																x
14.32_289.2374m/z	9,10-dihydroxyhexadecanoic acid	193113	M+H	C16H32O4	40.4	10.3	0.373457	91.9096	100 - 17.8 - 2.32 - 0.225	http://nonlinear.com/redirect/outbound?p=pubchemc&param=193113		289.237	1	14.3204	x											x			x																									x	x	x
14.57_442.3296n	2,3-diacetyloxypropyl octadecanoate	256388	M+Na, 2M+Na	C25H46O6	40.1	6.52	0.360975	94.5398	100 - 27.8 - 4.95 - 0.661	http://nonlinear.com/redirect/outbound?p=pubchemc&param=256388	442.33	465.319	1	14.5699	x														x																												x
14.91_1194.8151m/z	[3-[3-(3,5-ditert-butyl-4-hydroxyphenyl)propanoyloxy]-2,2-bis[3-(3,5-ditert-butyl-4-hydroxyphenyl)propanoyloxymethyl]propyl] 3-(3,5-ditert-butyl-4-hydroxyphenyl)propanoate	64819	M+NH4	C73H108O12	40.5	9.13	-2.38575	96.4219	100 - 80.7 - 34.6 - 10.4 - 2.45 - 0.478	http://nonlinear.com/redirect/outbound?p=pubchemc&param=64819		1194.82	1	14.9133	x											x		x	x																									x	x
15.10_469.3297m/z	bis(8-methylnonyl) benzene-1,2-dicarboxylate	33599	M+Na	C28H46O4	49.2	51.2	1.99178	96.9893	100 - 31 - 5.45 - 0.7	http://nonlinear.com/redirect/outbound?p=pubchemc&param=33599		469.33	1	15.1019	x
15.23_624.6273m/z	2-[2-hydroxyethyl(octadecyl)amino]ethyl octadecanoate	104214	M+H	C40H81NO3	40.1	4.9	-2.56951	98.4512	100 - 44.7 - 10.4 - 1.66 - 0.205	http://nonlinear.com/redirect/outbound?p=pubchemc&param=104214		624.627	1	15.2252	x																																				x
15.45_415.0139m/z	2,3,3,4,4,5,5-heptafluoropent-1-ene	13750142	2M+Na	C5H3F7	40.9	10.1	0.094287	94.7318	100 - 5.44 - 0.119	http://nonlinear.com/redirect/outbound?p=pubchemc&param=13750142		415.014	1	15.4452	x																																									x
15.75_271.2633m/z	heptyl decanoate	HEPTYL DECANOATE; EI-B; MS	M+H	C17H34O2	40.9	7.06	0.616186	98.0193	100 - 18.9 - 2.09 - 0.171			271.263	1	15.7467	x																																						x
15.95_299.2940m/z	methyl 16-methylheptadecanoate	110444	M+H	C19H38O2	40	5.47	-1.68609	96.7062	100 - 21.1 - 2.52 - 0.22	http://nonlinear.com/redirect/outbound?p=pubchemc&param=110444		299.294	1	15.9458	x																																									x
17.22_662.4468n	tris(2,4-ditert-butylphenyl) phosphate	14572930	M+H, M+Na, M+NH4	C42H63O4P	46.3	35.1	0.60596	97.2733	100 - 46.3 - 11.3 - 1.92 - 0.255	http://nonlinear.com/redirect/outbound?p=pubchemc&param=14572930	662.447	685.436	1	17.2166	x																														x		x
17.93_387.3251m/z	(6R)-6-[(3S,8S,9S,10R,13R,14S,17R)-3-hydroxy-10,13-dimethyl-2,3,4,7,8,9,11,12,14,15,16,17-dodecahydro-1H-cyclopenta[a]phenanthren-17-yl]heptan-2-one	165617	M+H	C26H42O2	42.7	16.7	-1.62166	98.8954	100 - 28.7 - 4.37 - 0.468	http://nonlinear.com/redirect/outbound?p=pubchemc&param=165617		387.325	1	17.9347	x
3.30_180.0814m/z	Phenanthridine; ESI-ITFT; direct injection; MS2; CE	Phenanthridine; ESI-ITFT; direct injection; MS2; CE	M+H	C13H9N	42.6	25.4	3.45599	91.7532	100 - 14.5 - 0.979			180.081	1	3.29818	x																																							x	x
3.79_335.1672m/z	2-[3-(2-hydroxyethoxy)-2,2-bis(2-hydroxyethoxymethyl)propoxy]ethanol	23391637	M+Na	C13H28O8	46.5	43.1	-1.37987	90.9982	100 - 14.7 - 2.65 - 0.283	http://nonlinear.com/redirect/outbound?p=pubchemc&param=23391637		335.167	1	3.7885	x														x			x											x			x									x		x
3.90_508.4235n	bis(1,2,2,6,6-pentamethylpiperidin-4-yl) decanedioate	586744	M+H, M+Na, 2M+Na	C30H56N2O4	43.6	20.6	-1.06559	98.5203	100 - 34 - 6.42 - 0.874	http://nonlinear.com/redirect/outbound?p=pubchemc&param=586744	508.423	509.431	1	3.90373	x																																								x
3.92_255.2198m/z	bis(1,2,2,6,6-pentamethylpiperidin-4-yl) decanedioate	586744	M+2H	C30H56N2O4	44.9	51.3	2.2134	75.8754	100 - 34 - 6.42 - 0.874	http://nonlinear.com/redirect/outbound?p=pubchemc&param=586744		255.22	2	3.9223	x													x														x													x	x	x
3.92_326.1935n	2-[2-[2-[2-[2-[2-(2-hydroxyethoxy)ethoxy]ethoxy]ethoxy]ethoxy]ethoxy]ethanol	79718	M+H, M+NH4, M+Na	C14H30O8	41.3	9.35	-1.8123	99.0872	100 - 15.8 - 2.81 - 0.312	http://nonlinear.com/redirect/outbound?p=pubchemc&param=79718	326.193	349.183	1	3.9223	x														x			x											x			x											x
3.96_259.1150m/z	1,3,6,9,11,14-hexaoxacyclohexadecane	144655	M+Na	C10H20O6	42.3	14.9	-0.733857	97.5328	100 - 11.3 - 1.81 - 0.156	http://nonlinear.com/redirect/outbound?p=pubchemc&param=144655		259.115	1	3.9642	x														x														x														x
4.04_283.1155m/z	ethyl 3-oxobutanoate	8868	2M+Na	C6H10O3	40.5	8.72	1.05056	95.2909	100 - 6.72 - 0.807	http://nonlinear.com/redirect/outbound?p=pubchemc&param=8868		283.115	1	4.03753	x														x											x		x	x														x
4.04_395.1674m/z	6-O-ethenyl 1-O-methyl hexanedioate	18084	2M+Na	C9H14O4	40.4	8.75	-0.644975	94.1083	100 - 10 - 1.27	http://nonlinear.com/redirect/outbound?p=pubchemc&param=18084		395.167	1	4.03753	x														x														x
4.14_370.2196n	2-[2-[2-[2-[2-[2-[2-(2-hydroxyethoxy)ethoxy]ethoxy]ethoxy]ethoxy]ethoxy]ethoxy]ethanol	78798	M+NH4, M+Na, M+H	C16H34O9	41.1	8.92	-1.88321	98.7271	100 - 18 - 3.38 - 0.415	http://nonlinear.com/redirect/outbound?p=pubchemc&param=78798	370.22	393.209	1	4.14227	x			x											x			x											x			x											x
4.14_392.2015n	Dexamethasone	Dexamethasone; LC-ESI-ITFT; MS2; CE	M+Na, M+2H	C22H29FO5	42.8	28.4	4.14958	90.2341	100 - 24.3 - 3.86 - 0.459		392.202	197.101	2	4.14227	x														x														x											x	x		x
4.24_241.2041m/z	bis(2,2,6,6-tetramethylpiperidin-4-yl) decanedioate	164282	M+2H	C28H52N2O4	44.9	38.6	1.98432	88.0695	100 - 31.8 - 5.7 - 0.744	http://nonlinear.com/redirect/outbound?p=pubchemc&param=164282		241.204	2	4.23655	x												x														x														x
4.30_255.2194m/z	bis(1,2,2,6,6-pentamethylpiperidin-4-yl) decanedioate	586744	M+2H	C30H56N2O4	40.9	10.3	0.514813	94.893	100 - 34 - 6.42 - 0.874	http://nonlinear.com/redirect/outbound?p=pubchemc&param=586744		255.219	2	4.2994	x													x														x												x	x	x	x
4.32_283.1458m/z	1-methyl-1H-indene	13024	2M+Na	C10H10	42.9	35	0.321899	79.8901	100 - 10.9 - 0.539	http://nonlinear.com/redirect/outbound?p=pubchemc&param=13024		283.146	1	4.32035	x														x														x												x		x
4.34_175.0964m/z	(2,6-dimethyl-1,3-dioxan-4-yl) acetate	13232	M+H	C8H14O4	40.9	8.8	-0.247869	96.0137	100 - 8.97 - 1.18	http://nonlinear.com/redirect/outbound?p=pubchemc&param=13232		175.096	1	4.33892	x														x														x												x		x
4.34_414.2459n	2-[2-[2-[2-[2-[2-[2-[2-(2-hydroxyethoxy)ethoxy]ethoxy]ethoxy]ethoxy]ethoxy]ethoxy]ethoxy]ethanol	4867	M+H, M+NH4, M+Na	C18H38O10	40	2.15	-1.37823	99.3856	100 - 20.3 - 4.01 - 0.535	http://nonlinear.com/redirect/outbound?p=pubchemc&param=4867	414.246	437.235	1	4.33892	x			x											x			x											x												x		x
4.51_458.2718n	2-[2-[2-[2-[2-[2-[2-[2-[2-(2-hydroxyethoxy)ethoxy]ethoxy]ethoxy]ethoxy]ethoxy]ethoxy]ethoxy]ethoxy]ethanol	79689	M+H, M+NH4, M+Na	C20H42O11	40.2	3.93	-2.00836	99.4936	100 - 22.5 - 4.68 - 0.674	http://nonlinear.com/redirect/outbound?p=pubchemc&param=79689	458.272	481.261	1	4.50652	x			x											x			x											x														x
4.53_166.0861m/z	(2S)-2-amino-3-phenylpropanoic acid	6140	M+H	C9H11NO2	48.1	44.5	-0.783359	97.0985	100 - 10.3 - 0.888	http://nonlinear.com/redirect/outbound?p=pubchemc&param=6140		166.086	1	4.52747	x																																								x
4.64_180.0937n	2-methyl-3H-cyclopenta[a]naphthalene	602025	M+H, M+NH4	C14H12	42	13	-1.04786	98.3066	100 - 15.3 - 1.09	http://nonlinear.com/redirect/outbound?p=pubchemc&param=602025	180.094	198.128	1	4.64282	x
4.64_502.2980n	2-[2-[2-[2-[2-[2-[2-[2-[2-[2-(2-hydroxyethoxy)ethoxy]ethoxy]ethoxy]ethoxy]ethoxy]ethoxy]ethoxy]ethoxy]ethoxy]ethanol	81260	M+NH4, M+Na, M+H	C22H46O12	49.2	49.7	-1.92185	98.6986	100 - 24.8 - 5.41 - 0.833 - 0.112	http://nonlinear.com/redirect/outbound?p=pubchemc&param=81260	502.298	525.287	1	4.64282	x			x											x			x											x														x
4.78_217.1056m/z	2-[2-[2-(2-hydroxyethoxy)ethoxy]ethoxy]ethanol	8200	M+Na	C8H18O5	42.2	20.1	4.99515	96.586	100 - 9.05 - 1.39 - 0.101	http://nonlinear.com/redirect/outbound?p=pubchemc&param=8200		217.106	1	4.77662	x								x														x
4.80_194.0819m/z	7-hydroxy-4-methylchromen-2-one	5280567	M+NH4	C10H8O3	42.3	20.2	4.3715	96.2881	100 - 11 - 1.17	http://nonlinear.com/redirect/outbound?p=pubchemc&param=5280567		194.082	1	4.79757	x					x									x														x												x
4.80_287.1457m/z	2-(2-ethenoxyethoxy)ethanol	13581	2M+Na	C6H12O3	41.8	18.5	-3.14228	94.1633	100 - 6.74 - 0.809	http://nonlinear.com/redirect/outbound?p=pubchemc&param=13581		287.146	1	4.79757	x													x	x											x			x											x			x
4.83_193.0496m/z	4-(2-hydroxyethoxycarbonyl)benzoic acid	174073	M+H-H2O	C10H10O5	42.9	17.8	0.113868	96.7119	100 - 11.1 - 1.59 - 0.131	http://nonlinear.com/redirect/outbound?p=pubchemc&param=174073		193.05	1	4.829	x					x	x								x					x									x												x		x
4.87_158.0583n	2-ethylidenepentanedioic acid	54411426	M+H, M+Na, 2M+Na	C7H10O4	41.1	9.28	2.29465	98.7903	100 - 7.84 - 1.09	http://nonlinear.com/redirect/outbound?p=pubchemc&param=54411426	158.058	159.066	1	4.8709	x														x														x														x
4.92_199.0946m/z	2-(2-ethoxyethoxy)ethyl acetate	8165	M+Na	C8H16O4	45.3	31	2.67131	98.6268	100 - 8.99 - 1.18	http://nonlinear.com/redirect/outbound?p=pubchemc&param=8165		199.095	1	4.92328	x								x				x		x								x						x											x	x		x
4.97_255.2193m/z	bis(1,2,2,6,6-pentamethylpiperidin-4-yl) decanedioate	586744	M+2H	C30H56N2O4	47.5	60.3	0.189997	77.3177	100 - 34 - 6.42 - 0.874	http://nonlinear.com/redirect/outbound?p=pubchemc&param=586744		255.219	2	4.96517	x												x														x													x	x
4.97_356.2797m/z	1,3-bis(2-tert-butylperoxypropan-2-yl)benzene	16654	M+NH4	C20H34O4	40.4	6.63	0.611124	95.9495	100 - 22.2 - 3.16 - 0.339	http://nonlinear.com/redirect/outbound?p=pubchemc&param=16654		356.28	1	4.96517	x												x	x												x	x													x	x
5.15_424.3415m/z	4-O-octan-2-yl 1-O-tridec-2-ynyl (E)-but-2-enedioate	91701181	M+NH4	C25H42O4	40.1	3.96	-1.54727	98.4624	100 - 27.7 - 4.51 - 0.541	http://nonlinear.com/redirect/outbound?p=pubchemc&param=91701181		424.342	1	5.15372	x												x														x
5.28_201.1126m/z	2-[1-(carboxymethyl)cyclohexyl]acetic acid	78061	M+H	C10H16O4	40.2	5.6	2.11489	97.9352	100 - 11.2 - 1.39 - 0.108	http://nonlinear.com/redirect/outbound?p=pubchemc&param=78061		201.113	1	5.27705	x												x		x														x								x				x		x
5.28_241.1050m/z	2-[2-(2-hydroxyethoxy)ethoxy]ethyl 2-methylprop-2-enoate	13908061	M+Na	C10H18O5	40.1	3.94	1.59488	98.6211	100 - 11.2 - 1.6 - 0.132	http://nonlinear.com/redirect/outbound?p=pubchemc&param=13908061		241.105	1	5.27705	x														x														x														x
5.30_156.1387m/z	1-hydroxy-2,2,6,6-tetramethylpiperidin-4-ol	5395	M+H-H2O	C9H19NO2	41.6	14.7	2.48954	96.398	100 - 10.4 - 0.898	http://nonlinear.com/redirect/outbound?p=pubchemc&param=5395		156.139	1	5.298	x			x														x
5.32_424.3416m/z	3alpha,7beta-Dihydroxy-5beta-cholan-24-oic acid Methyl ester	3alpha,7beta-Dihydroxy-5beta-cholan-24-oic acid Methyl ester; EI-B; MS	M+NH4	C25H42O4	45.8	31.8	-1.38085	98.9958	100 - 27.7 - 4.51 - 0.541			424.342	1	5.31895	x												x														x
5.32_480.3927n	bis(2,2,6,6-tetramethylpiperidin-4-yl) decanedioate	164282	M+2H, M+H, M+Na, 2M+Na	C28H52N2O4	40.6	9.21	-0.022928	93.7428	100 - 31.8 - 5.7 - 0.744	http://nonlinear.com/redirect/outbound?p=pubchemc&param=164282	480.393	241.204	2	5.31895	x												x											x		x	x														x		x
5.42_257.1719m/z	2,2-bis(tert-butylperoxy)butane	221260	M+Na	C12H26O4	40.1	3.63	-1.97233	99.0081	100 - 13.4 - 1.65 - 0.142	http://nonlinear.com/redirect/outbound?p=pubchemc&param=221260		257.172	1	5.4237	x												x											x		x	x		x
5.50_699.3754m/z	[3-hydroxy-2-[[3-hydroxy-2,2-bis(hydroxymethyl)propoxy]methyl]-2-(hydroxymethyl)propyl] pentanoate	105574	2M+Na	C15H30O8	41.5	14.4	-2.87274	96.3759	100 - 16.9 - 2.98 - 0.343	http://nonlinear.com/redirect/outbound?p=pubchemc&param=105574		699.375	1	5.49702	x														x														x														x
5.62_187.1328m/z	prop-2-enyl 2-(3-methylbutoxy)acetate	106729	M+H	C10H18O3	40	1.67	-0.112607	98.2741	100 - 11.1 - 1.18	http://nonlinear.com/redirect/outbound?p=pubchemc&param=106729		187.133	1	5.62035	x														x														x
5.71_370.2947m/z	1-O-methyl 10-O-(1,2,2,6,6-pentamethylpiperidin-4-yl) decanedioate	157881	M+H	C21H39NO4	50.7	59.3	-1.29052	95.5509	100 - 23.7 - 3.5 - 0.387	http://nonlinear.com/redirect/outbound?p=pubchemc&param=157881		370.295	1	5.71462	x												x														x													x	x
5.73_154.1599m/z	3-(aminomethyl)-3,5,5-trimethylcyclohexan-1-ol	85889	M+H-H2O	C10H21NO	40.8	10.8	4.96361	98.9293	100 - 11.5 - 0.803	http://nonlinear.com/redirect/outbound?p=pubchemc&param=85889		154.16	1	5.7251	x												x													x	x													x
5.77_259.1178m/z	2-[2-(2-prop-2-enoyloxyethoxy)ethoxy]ethyl prop-2-enoate	62414	M+H	C12H18O6	40.2	4.16	0.823836	97.6693	100 - 13.4 - 2.06 - 0.196	http://nonlinear.com/redirect/outbound?p=pubchemc&param=62414		259.118	1	5.767	x														x														x											x
5.87_194.0819m/z	7-hydroxy-4-methylchromen-2-one	5280567	M+NH4	C10H8O3	42.5	21.4	4.41025	96.262	100 - 11 - 1.17	http://nonlinear.com/redirect/outbound?p=pubchemc&param=5280567		194.082	1	5.87175	x												x		x												x		x											x	x		x
5.91_685.5501m/z	bis(1,2,2,6,6-pentamethylpiperidin-4-yl) 2-butyl-2-[(3,5-ditert-butyl-4-hydroxyphenyl)methyl]propanedioate	93348	M+H	C42H72N2O5	40.7	8.64	-1.82973	97.2096	100 - 47.2 - 11.9 - 2.12 - 0.296	http://nonlinear.com/redirect/outbound?p=pubchemc&param=93348		685.55	1	5.91363	x																																								x
5.97_184.1700m/z	2,4,4-trimethyl-8-methylidene-1-oxaspiro[2.5]octane	591952	M+NH4	C11H18O	41.4	11.2	2.44852	98.642	100 - 12.1 - 0.878	http://nonlinear.com/redirect/outbound?p=pubchemc&param=591952		184.17	1	5.96602	x			x								x						x
5.98_526.2985n	2-[2-[2-[2-[2-[2-[2-[2-[2-(2-hydroxyethoxy)ethoxy]ethoxy]ethoxy]ethoxy]ethoxy]ethoxy]ethoxy]ethoxy]ethyl 2-methylprop-2-enoate	13337739	M+NH4, M+Na	C24H46O12	40.5	13.5	-0.77478	89.8809	100 - 26.9 - 5.96 - 0.953 - 0.131	http://nonlinear.com/redirect/outbound?p=pubchemc&param=13337739	526.299	549.288	1	5.97648	x														x														x												x		x
5.99_287.1489m/z	2-[2-[2-(2-methylprop-2-enoyloxy)ethoxy]ethoxy]ethyl 2-methylprop-2-enoate	7979	M+H	C14H22O6	40.3	4.33	0.0322115	97.2549	100 - 15.6 - 2.37 - 0.244	http://nonlinear.com/redirect/outbound?p=pubchemc&param=7979		287.149	1	5.98697	x				x										x				x										x				x							x	x		x
6.03_359.1645n	Enrofloxacin	Enrofloxacin; LC-ESI-ITFT; MS2; CE	M+2H, M+H	C19H22FN3O3	46.9	42.7	0.0299514	91.7887	100 - 22 - 2.93 - 0.289		359.165	360.172	1	6.0265				x					x					x	x			x					x					x	x											x	x		x
6.04_107.0504m/z	ethyl 2-fluoroacetate	9988	M+H	C4H7FO2	40.1	5.8	1.01284	95.971	100 - 4.48 - 0.488	http://nonlinear.com/redirect/outbound?p=pubchemc&param=9988		107.05	1	6.03697	x												x													x	x													x
6.06_254.1717m/z	N,N-bis(2-hydroxyethyl)octanamide	76499	M+Na	C12H25NO3	40.2	9.77	-4.00926	95.8143	100 - 13.7 - 1.49 - 0.119	http://nonlinear.com/redirect/outbound?p=pubchemc&param=76499		254.172	1	6.05792	x			x											x														x			x
6.10_172.0736n	(Z)-4-butoxy-4-oxobut-2-enoic acid	5356726	M+H, 2M+Na, 2M+H	C8H12O4	41.9	16.2	0.269786	93.6756	100 - 8.94 - 1.18	http://nonlinear.com/redirect/outbound?p=pubchemc&param=5356726	172.074	367.136	1	6.09982	x								x				x		x								x			x	x		x
6.18_255.1559m/z	cyclohexane-1,2-diol	13601	2M+Na	C6H12O2	40.1	13.2	-3.25158	90.9615	100 - 6.7 - 0.601	http://nonlinear.com/redirect/outbound?p=pubchemc&param=13601		255.156	1	6.18362	x													x	x														x												x
6.24_287.1485m/z	cyclohexyl cyclohexyloxycarbonyloxy carbonate	73797	M+H	C14H22O6	40.7	8.13	-1.38336	97.2531	100 - 15.6 - 2.37 - 0.244	http://nonlinear.com/redirect/outbound?p=pubchemc&param=73797		287.149	1	6.23598	x	x		x	x							x			x	x			x										x				x							x	x		x
6.25_278.0855n	Triphenylphosphine oxid	Triphenylphosphine oxid; LC-ESI-ITFT; MS2; CE	M+H, M+Na, 2M+Na, 2M+H	C18H15OP	42.8	23.2	-2.13452	93.4983	100 - 19.7 - 2.04 - 0.147		278.085	279.093	1	6.24647	x																																								x
6.26_233.0736m/z	2-hydroxyethyl carbamate	21492	2M+Na	C3H7NO3	42	18.1	-3.73375	96.1651	100 - 3.8 - 0.671	http://nonlinear.com/redirect/outbound?p=pubchemc&param=21492		233.074	1	6.25693	x																																								x
6.37_245.1396m/z	6-hydroxy-5-methyl-4,11-dioxoundecanoic acid	24847855	M+H	C12H20O5	42.6	22.2	4.95345	96.7226	100 - 13.4 - 1.85 - 0.168	http://nonlinear.com/redirect/outbound?p=pubchemc&param=24847855		245.14	1	6.37217	x			x	x							x			x			x	x										x				x										x
6.39_227.1266m/z	6-hydroxy-5-methyl-4,11-dioxoundecanoic acid	24847855	M+H-H2O	C12H20O5	41.9	17.4	-4.99538	97.9184	100 - 13.4 - 1.85 - 0.168	http://nonlinear.com/redirect/outbound?p=pubchemc&param=24847855		227.127	1	6.39312	x													x	x													x	x												x		x
6.52_201.1126m/z	oxan-2-one	10953	2M+H	C5H8O2	40.1	5.36	2.35487	97.8414	100 - 5.58 - 0.537	http://nonlinear.com/redirect/outbound?p=pubchemc&param=10953		201.113	1	6.51643	x								x				x		x								x			x			x											x	x		x
6.52_423.2008m/z	1,6,13,18-tetraoxacyclotetracosane-7,12,19,24-tetrone	12868350	M+Na	C20H32O8	40.5	24.2	4.60013	83.6177	100 - 22.3 - 4.01 - 0.526	http://nonlinear.com/redirect/outbound?p=pubchemc&param=12868350		423.201	1	6.51643	x			x	x				x					x	x			x	x				x					x	x				x				x			x	x		x
6.57_145.1013m/z	1-phenylpentan-1-one	66093	M+H-H2O	C11H14O	40	7.37	0.677769	93.588	100 - 12.1 - 0.873	http://nonlinear.com/redirect/outbound?p=pubchemc&param=66093		145.101	1	6.56882	x												x		x											x	x		x											x	x
6.57_255.2198m/z	bis(1,2,2,6,6-pentamethylpiperidin-4-yl) decanedioate	586744	M+2H	C30H56N2O4	44.5	26.4	2.16946	98.8253	100 - 34 - 6.42 - 0.874	http://nonlinear.com/redirect/outbound?p=pubchemc&param=586744		255.22	2	6.56882	x			x								x	x	x													x													x	x	x	x
6.59_551.1006m/z	2',2'-Difluoro-2'-deoxyuridine	2',2'-Difluoro-2'-deoxyuridine; LC-ESI-ITFT; MS2; CE	2M+Na	C9H10F2N2O5	41	23.1	-0.424454	82.659	100 - 10.8 - 1.55 - 0.126			551.101	1	6.58977	x												x		x																									x	x		x
6.69_135.0804m/z	2-(furan-2-yl)pentanal	557292	M+H-H2O	C9H12O2	40.8	7.55	-0.421634	96.752	100 - 9.95 - 0.853	http://nonlinear.com/redirect/outbound?p=pubchemc&param=557292		135.08	1	6.69452	x														x														x								x			x	x
6.69_179.1436m/z	(4-methyl-1-propan-2-ylcyclohex-3-en-1-yl) acetate	20960	M+H-H2O	C12H20O2	40	4.7	2.7517	98.4971	100 - 13.3 - 1.22	http://nonlinear.com/redirect/outbound?p=pubchemc&param=20960		179.144	1	6.69452	x			x	x										x				x										x			x	x							x	x
6.69_286.1427n	2-[2-[2-(2-methylprop-2-enoyloxy)ethoxy]ethoxy]ethyl 2-methylprop-2-enoate	7979	M+H-H2O, M+H	C14H22O6	40.9	11.1	3.66234	97.6287	100 - 15.6 - 2.37 - 0.244	http://nonlinear.com/redirect/outbound?p=pubchemc&param=7979	286.143	287.15	1	6.69452	x												x		x														x											x	x
6.72_143.0707m/z	bis(oxiran-2-ylmethyl) cyclohexane-1,2-dicarboxylate	21660	M+2H	C14H20O6	40.5	20.1	3.08426	85.9145	100 - 15.6 - 2.37 - 0.243	http://nonlinear.com/redirect/outbound?p=pubchemc&param=21660		143.071	2	6.71547	x														x														x											x	x		x
6.73_255.1144m/z	1-ethynyl-3-methylbenzene	136600	2M+Na	C9H8	40	0.599	-0.105105	99.5875	100 - 9.83 - 0.43	http://nonlinear.com/redirect/outbound?p=pubchemc&param=136600		255.114	1	6.72593	x														x														x
6.74_271.1552m/z	[dimethyl-[2-(7-oxabicyclo[4.1.0]heptan-3-yl)ethyl]silyl]oxy-methoxy-dimethylsilane	20764361	M+H-H2O	C13H28O3Si2	40.4	22.1	2.60961	83.1563	100 - 24.7 - 10 - 1.64 - 0.294	http://nonlinear.com/redirect/outbound?p=pubchemc&param=20764361		271.155	1	6.7364	x														x														x
6.75_464.3719m/z	bis(8-methylnonyl) benzene-1,2-dicarboxylate	33599	M+NH4	C28H46O4	40	5.95	-3.42357	97.9643	100 - 31 - 5.45 - 0.7	http://nonlinear.com/redirect/outbound?p=pubchemc&param=33599		464.372	1	6.74688	x											x
6.78_450.3564n	2-[2-[2-[2-[2-(2-dodecoxyethoxy)ethoxy]ethoxy]ethoxy]ethoxy]ethanol	18282	M+H, M+Na	C24H50O7	41.2	10.2	1.60968	97.7252	100 - 26.8 - 4.89 - 0.669	http://nonlinear.com/redirect/outbound?p=pubchemc&param=18282	450.356	473.346	1	6.7783	x														x														x											x	x		x
6.87_173.0803m/z	cyclohexane-1,4-dicarboxylic acid	14106	M+H	C8H12O4	44.5	27.5	-3.39382	98.8814	100 - 8.94 - 1.18	http://nonlinear.com/redirect/outbound?p=pubchemc&param=14106		173.08	1	6.87022	x																						x
6.89_187.0972m/z	6-O-ethenyl 1-O-methyl hexanedioate	18084	M+H	C9H14O4	43.7	23.8	3.80932	99.1746	100 - 10 - 1.27	http://nonlinear.com/redirect/outbound?p=pubchemc&param=18084		187.097	1	6.89117	x			x					x			x	x		x								x			x	x		x											x	x		x
7.00_655.3259m/z	3,9-bis(2,6-ditert-butyl-4-methylphenoxy)-2,4,8,10-tetraoxa-3,9-diphosphaspiro[5.5]undecane	3601357	M+Na	C35H54O6P2	40.5	19.6	-4.61689	88.4209	100 - 38.7 - 8.52 - 1.37 - 0.175	http://nonlinear.com/redirect/outbound?p=pubchemc&param=3601357		655.326	1	6.9959	x								x				x	x	x								x						x								x			x	x		x
7.01_576.2790n	(4aR,6R,8aS)-4,8a-dimethyl-3-[(2S,3R,4S,5S,6R)-3,4,5-trihydroxy-6-(hydroxymethyl)oxan-2-yl]oxy-6-[2-[(2S,3R,4S,5S,6R)-3,4,5-trihydroxy-6-(hydroxymethyl)oxan-2-yl]oxypropan-2-yl]-1,4a,5,6,7,8-hexahydronaphthalen-2-one	10929902	M+NH4, M+Na, M+H-H2O	C27H44O13	41.8	13.4	1.40379	97.53	100 - 30.2 - 7.07 - 1.22 - 0.178	http://nonlinear.com/redirect/outbound?p=pubchemc&param=10929902	576.279	559.276	1	7.00638	x			x	x	x			x				x	x	x								x			x			x			x	x				x			x	x		x
7.03_450.3549n	2-[2-[2-[2-[2-(2-dodecoxyethoxy)ethoxy]ethoxy]ethoxy]ethoxy]ethanol	18282	M+H, M+Na	C24H50O7	41.1	9.74	-1.58327	97.4801	100 - 26.8 - 4.89 - 0.669	http://nonlinear.com/redirect/outbound?p=pubchemc&param=18282	450.355	473.344	1	7.02733	x														x														x											x	x
7.04_180.1153n	(3Z)-3-(hydroxymethylidene)-1,7,7-trimethylbicyclo[2.2.1]heptan-2-one	5354569	M+H-H2O, M+H	C11H16O2	40.7	10.7	1.58283	94.6882	100 - 12.2 - 1.09	http://nonlinear.com/redirect/outbound?p=pubchemc&param=5354569	180.115	181.123	1	7.0378	x			x	x								x	x	x												x	x	x			x	x							x	x
7.05_153.1282m/z	(1R,2S,3R,4S)-1,7,7-trimethylbicyclo[2.2.1]heptane-2,3-diol	11768995	M+H-H2O	C10H18O2	40.6	11.3	4.86407	97.429	100 - 11.1 - 0.968	http://nonlinear.com/redirect/outbound?p=pubchemc&param=11768995		153.128	1	7.04828	x													x	x														x
7.05_245.1393m/z	6-hydroxy-5-methyl-4,11-dioxoundecanoic acid	24847855	M+H	C12H20O5	41.3	12.8	3.86647	98.0404	100 - 13.4 - 1.85 - 0.168	http://nonlinear.com/redirect/outbound?p=pubchemc&param=24847855		245.139	1	7.04828	x			x	x				x						x								x						x			x	x							x	x		x
7.07_201.1129m/z	2-[2-(2-hydroxyethoxy)ethoxy]ethyl 2-methylprop-2-enoate	13908061	M+H-H2O	C10H18O5	40.5	9.02	3.34123	97.3068	100 - 11.2 - 1.6 - 0.132	http://nonlinear.com/redirect/outbound?p=pubchemc&param=13908061		201.113	1	7.06923	x								x			x	x		x								x			x	x		x								x			x	x		x
7.07_213.1460m/z	1-(1-butoxypropan-2-yloxy)propan-2-ol	24752	M+Na	C10H22O3	40.3	5.47	-0.806932	96.8083	100 - 11.2 - 1.18	http://nonlinear.com/redirect/outbound?p=pubchemc&param=24752		213.146	1	7.06923	x
7.14_143.1070m/z	3-hydroxyoctanoic acid	26613	M+H-H2O	C8H16O3	40	9.26	2.41969	93.5875	100 - 8.95 - 0.97	http://nonlinear.com/redirect/outbound?p=pubchemc&param=26613		143.107	1	7.14255	x														x														x			x					x			x	x		x
7.14_150.1046n	(7aS)-7a-methyl-4,5,6,7-tetrahydro-1H-inden-2-one	22216641	M+H-H2O, M+H	C10H14O	44.6	24.9	0.718618	99.1383	100 - 11 - 0.754	http://nonlinear.com/redirect/outbound?p=pubchemc&param=22216641	150.105	133.101	1	7.14255	x			x	x										x														x			x	x
7.14_192.1515n	1-methyl-9-propan-2-ylidenebicyclo[3.3.1]nonan-2-one	535806	M+H-H2O, M+H	C13H20O	42.4	14.5	0.375924	98.082	100 - 14.3 - 1.16	http://nonlinear.com/redirect/outbound?p=pubchemc&param=535806	192.151	175.148	1	7.14255	x			x	x										x																	x	x
7.14_211.1689m/z	3-(4-hydroxy-4-methylpentyl)cyclohex-3-ene-1-carbaldehyde	162105	M+H	C13H22O2	41.1	10.7	-1.81456	96.9497	100 - 14.4 - 1.37	http://nonlinear.com/redirect/outbound?p=pubchemc&param=162105		211.169	1	7.14255	x			x	x										x														x			x	x							x
7.15_151.1487m/z	(1R,2R,4R)-1,2,7,7-tetramethylbicyclo[2.2.1]heptan-2-ol	11062802	M+H-H2O	C11H20O	41.6	13.8	3.28229	97.9173	100 - 12.2 - 0.881	http://nonlinear.com/redirect/outbound?p=pubchemc&param=11062802		151.149	1	7.15303	x			x																												x	x
7.15_165.1636m/z	(2E,6Z)-dodeca-2,6-dien-1-ol	20836325	M+H-H2O	C12H22O	40.3	8.96	-0.874321	93.5887	100 - 13.3 - 1.02	http://nonlinear.com/redirect/outbound?p=pubchemc&param=20836325		165.164	1	7.15303	x			x	x																											x	x
7.16_165.1277m/z	2-methyl-3-(2-methylpropoxy)cyclohex-2-en-1-one	317029	M+H-H2O	C11H18O2	43.1	21.6	1.45439	95.566	100 - 12.2 - 1.09	http://nonlinear.com/redirect/outbound?p=pubchemc&param=317029		165.128	1	7.1635	x			x										x	x													x	x			x	x
7.17_267.1228m/z	2-[2-(2-methylprop-2-enoyloxy)ethoxycarbonyl]cyclohexane-1-carboxylic acid	6452386	M+H-H2O	C14H20O6	41.3	10.6	0.179099	96.2946	100 - 15.6 - 2.37 - 0.243	http://nonlinear.com/redirect/outbound?p=pubchemc&param=6452386		267.123	1	7.17398	x																																								x
7.19_247.1166m/z	6-[3-hydroxy-2,2-bis(hydroxymethyl)propoxy]-6-oxohexanoic acid	18981086	M+H-H2O	C11H20O7	40.7	10.2	-3.77009	97.4484	100 - 12.4 - 2.14 - 0.202	http://nonlinear.com/redirect/outbound?p=pubchemc&param=18981086		247.117	1	7.19493	x														x														x
7.24_278.0862n	Triphenylphosphine oxid	Triphenylphosphine oxid; LC-ESI-ITFT; MS2; CE	M+H, M+Na	C18H15OP	54.4	81.2	0.411564	91.4179	100 - 19.7 - 2.04 - 0.147		278.086	279.093	1	7.23683	x
7.33_163.1126m/z	(3Z)-3-(hydroxymethylidene)-1,7,7-trimethylbicyclo[2.2.1]heptan-2-one	5354569	M+H-H2O	C11H16O2	40.2	13.4	4.48988	92.6603	100 - 12.2 - 1.09	http://nonlinear.com/redirect/outbound?p=pubchemc&param=5354569		163.113	1	7.32873	x														x														x											x			x
7.40_173.0805m/z	cyclohexane-1,4-dicarboxylic acid	14106	M+H	C8H12O4	40.4	9.09	-1.72072	94.7951	100 - 8.94 - 1.18	http://nonlinear.com/redirect/outbound?p=pubchemc&param=14106		173.081	1	7.40205	x																																							x
7.48_423.1998m/z	1,6,13,18-tetraoxacyclotetracosane-7,12,19,24-tetrone	12868350	M+Na	C20H32O8	48.4	47.4	2.19649	97.3447	100 - 22.3 - 4.01 - 0.526	http://nonlinear.com/redirect/outbound?p=pubchemc&param=12868350		423.2	1	7.47538	x			x	x				x				x	x	x				x				x			x	x		x								x			x	x	x
7.50_303.1797m/z	2-[2,2-bis(oxiran-2-ylmethoxymethyl)butoxymethyl]oxirane	103015	M+H	C15H26O6	42.6	18.7	-1.54609	96.3769	100 - 16.8 - 2.55 - 0.27	http://nonlinear.com/redirect/outbound?p=pubchemc&param=103015		303.18	1	7.49633	x								x						x								x						x
7.51_201.1128m/z	2-[2-(2-hydroxyethoxy)ethoxy]ethyl 2-methylprop-2-enoate	13908061	M+H-H2O	C10H18O5	44.9	31.1	3.11048	97.0955	100 - 11.2 - 1.6 - 0.132	http://nonlinear.com/redirect/outbound?p=pubchemc&param=13908061		201.113	1	7.50697	x								x				x		x								x			x	x		x								x			x	x		x
7.55_198.1851m/z	dodeca-3,5-dien-2-one	54187483	M+NH4	C12H20O	40.7	5.32	-0.817545	99.2947	100 - 13.2 - 1.01	http://nonlinear.com/redirect/outbound?p=pubchemc&param=54187483		198.185	1	7.54887	x																				x
7.56_151.1118m/z	3-hydroxy-4,7,7-trimethylbicyclo[2.2.1]heptan-2-one	287668	M+H-H2O	C10H16O2	42	16.7	0.293186	93.6174	100 - 11.1 - 0.966	http://nonlinear.com/redirect/outbound?p=pubchemc&param=287668		151.112	1	7.55933	x													x	x													x	x													x	x
7.58_497.1424m/z	4-(4-hydroxybutoxycarbonyl)benzoate	22062450	2M+Na	C12H13O5-	40.1	15.8	1.19113	86.0831	100 - 13.3 - 1.84 - 0.167	http://nonlinear.com/redirect/outbound?p=pubchemc&param=22062450		497.142	1	7.58028	x					x	x		x			x			x								x						x											x	x		x
7.65_329.1565m/z	2-ethylhexyl 2-bis[[2-(2-ethylhexoxy)-2-oxoethyl]sulfanyl]phosphorylsulfanylacetate	93477	M+2H	C30H57O7PS3	44.3	28.5	-2.93628	96.4679	100 - 35.8 - 21.2 - 5.95 - 1.83 - 0.405	http://nonlinear.com/redirect/outbound?p=pubchemc&param=93477		329.157	2	7.65373	x											x			x														x											x	x		x
7.65_576.2792n	(4aR,6R,8aS)-4,8a-dimethyl-3-[(2S,3R,4S,5S,6R)-3,4,5-trihydroxy-6-(hydroxymethyl)oxan-2-yl]oxy-6-[2-[(2S,3R,4S,5S,6R)-3,4,5-trihydroxy-6-(hydroxymethyl)oxan-2-yl]oxypropan-2-yl]-1,4a,5,6,7,8-hexahydronaphthalen-2-one	10929902	M+H-H2O, M+H	C27H44O13	43.3	24.2	1.82062	94.5495	100 - 30.2 - 7.07 - 1.22 - 0.178	http://nonlinear.com/redirect/outbound?p=pubchemc&param=10929902	576.279	559.276	1	7.65373	x								x				x	x	x								x			x	x		x											x	x		x
7.70_233.1526m/z	octyl 4-hydroxybenzoate	14642	M+H-H2O	C15H22O3	41.1	13.7	-3.84528	96.453	100 - 16.6 - 1.91 - 0.164	http://nonlinear.com/redirect/outbound?p=pubchemc&param=14642		233.153	1	7.70373	x														x														x				x							x	x
7.74_195.0653m/z	dimethyl benzene-1,3-dicarboxylate	15088	M+H	C10H10O4	40.2	5.96	0.405591	95.6551	100 - 11.1 - 1.38 - 0.107	http://nonlinear.com/redirect/outbound?p=pubchemc&param=15088		195.065	1	7.73517	x														x																									x	x	x
7.83_273.2667n	2-[dodecyl(2-hydroxyethyl)amino]ethanol	352309	M+H-H2O, M+H	C16H35NO2	40.7	5.26	-0.472601	98.8214	100 - 18.1 - 1.96 - 0.158	http://nonlinear.com/redirect/outbound?p=pubchemc&param=352309	273.267	274.274	1	7.82943	x							x														x	x													x		x
7.85_302.2684m/z	(2,2-dimethyl-3-oxopropyl) dodecanoate	23105499	M+NH4	C17H32O3	40.9	11.7	-2.04286	95.2424	100 - 18.9 - 2.3 - 0.21	http://nonlinear.com/redirect/outbound?p=pubchemc&param=23105499		302.268	1	7.85038	x
7.87_288.2895m/z	heptadecanoic acid	10465	M+NH4	C17H34O2	42.2	12.5	-0.738443	99.2811	100 - 18.9 - 2.09 - 0.171	http://nonlinear.com/redirect/outbound?p=pubchemc&param=10465		288.29	1	7.87133	x
8.03_297.1327m/z	Ormetoprim	Ormetoprim; LC-ESI-QTOF; MS2; CE	M+Na	C14H18N4O2	41.2	10	1.66753	97.7529	100 - 16.9 - 1.75 - 0.136			297.133	1	8.02847	x																																								x		x
8.04_230.2479m/z	2-dodecyloxirane	18604	M+NH4	C14H28O	40	1.61	0.274694	98.7918	100 - 15.5 - 1.33	http://nonlinear.com/redirect/outbound?p=pubchemc&param=18604		230.248	1	8.03893	x
8.04_288.2897m/z	heptadecanoic acid	10465	M+NH4	C17H34O2	40.3	2.05	-0.0203872	99.2895	100 - 18.9 - 2.09 - 0.171	http://nonlinear.com/redirect/outbound?p=pubchemc&param=10465		288.29	1	8.03893	x
8.06_304.2839m/z	tetradecan-2-yl 2-methoxyacetate	545729	M+NH4	C17H34O3	40	11.7	-2.35746	91.042	100 - 18.9 - 2.3 - 0.211	http://nonlinear.com/redirect/outbound?p=pubchemc&param=545729		304.284	1	8.05988	x
8.14_219.1742m/z	2,6-ditert-butyl-4-methylidenecyclohexa-2,5-dien-1-one	107736	M+H	C15H22O	40.3	3.58	-0.456899	98.5383	100 - 16.5 - 1.48	http://nonlinear.com/redirect/outbound?p=pubchemc&param=107736		219.174	1	8.14132	x			x																																				x	x
8.15_370.2954m/z	2,3-dihydroxypropyl (9Z,12Z,15Z)-octadeca-9,12,15-trienoate	5367328	M+NH4	C21H36O4	41.1	7.54	0.522059	98.5565	100 - 23.3 - 3.41 - 0.374	http://nonlinear.com/redirect/outbound?p=pubchemc&param=5367328		370.295	1	8.15178	x											x	x	x	x												x		x												x
8.16_171.1625n	3-(aminomethyl)-3,5,5-trimethylcyclohexan-1-ol	85889	M+H, M+Na	C10H21NO	40.2	4.17	1.21393	98.427	100 - 11.5 - 0.803	http://nonlinear.com/redirect/outbound?p=pubchemc&param=85889	171.163	172.17	1	8.16227	x			x
8.19_311.2196m/z	(4-hydroxy-2-methylpentan-2-yl) 7,7-dimethyloctaneperoxoate	44146930	M+Na	C16H32O4	41.2	9.48	1.15823	97.8682	100 - 17.8 - 2.32 - 0.225	http://nonlinear.com/redirect/outbound?p=pubchemc&param=44146930		311.22	1	8.19368	x												x													x	x
8.24_151.1487m/z	(1R,2R,4R)-1,2,7,7-tetramethylbicyclo[2.2.1]heptan-2-ol	11062802	M+H-H2O	C11H20O	40.4	7.28	3.55688	98.6761	100 - 12.2 - 0.881	http://nonlinear.com/redirect/outbound?p=pubchemc&param=11062802		151.149	1	8.23558	x														x
8.24_242.2115m/z	methyl tridec-12-ynoate	554090	M+NH4	C14H24O2	41.6	9.57	0.251827	98.8168	100 - 15.5 - 1.53 - 0.113	http://nonlinear.com/redirect/outbound?p=pubchemc&param=554090		242.212	1	8.23558	x			x	x				x		x			x	x														x			x	x							x
8.29_217.1795m/z	(2-ethyl-3-hydroxyhexyl) 2-methylpropanoate	522537	M+H	C12H24O3	40.5	8.74	-1.58765	95.5887	100 - 13.4 - 1.44 - 0.113	http://nonlinear.com/redirect/outbound?p=pubchemc&param=522537		217.179	1	8.28797	x			x									x		x											x	x		x											x	x	x	x
8.30_288.2895m/z	heptadecanoic acid	10465	M+NH4	C17H34O2	40.3	2.97	-0.597831	99.3093	100 - 18.9 - 2.09 - 0.171	http://nonlinear.com/redirect/outbound?p=pubchemc&param=10465		288.29	1	8.29843	x
8.34_153.1277m/z	(1R,2S,3R,4S)-1,7,7-trimethylbicyclo[2.2.1]heptane-2,3-diol	11768995	M+H-H2O	C10H18O2	41.2	15.3	1.54304	92.5751	100 - 11.1 - 0.968	http://nonlinear.com/redirect/outbound?p=pubchemc&param=11768995		153.128	1	8.34033	x														x														x													x
8.52_800.4204n	1,6,13,18,25,30,37,42-octaoxacyclooctatetracontane-7,12,19,24,31,36,43,48-octone	129850442	M+H, M+Na	C40H64O16	46.2	39.4	1.14572	92.86	100 - 44.6 - 13 - 2.84 - 0.512	http://nonlinear.com/redirect/outbound?p=pubchemc&param=129850442	800.42	823.41	1	8.51605	x								x					x	x														x											x	x		x
8.61_221.1182m/z	4-(6-hydroxyhexoxy)benzoic acid	3628413	M+H-H2O	C13H18O4	47.4	61.7	4.2605	80.371	100 - 14.4 - 1.79 - 0.158	http://nonlinear.com/redirect/outbound?p=pubchemc&param=3628413		221.118	1	8.61045	x																																x
8.61_233.1527m/z	octyl 4-hydroxybenzoate	14642	M+H-H2O	C15H22O3	48.9	54.4	-3.63244	94.2457	100 - 16.6 - 1.91 - 0.164	http://nonlinear.com/redirect/outbound?p=pubchemc&param=14642		233.153	1	8.61045	x																														x		x	x
8.65_233.1142m/z	3-[(E)-oct-2-enyl]oxolane-2,5-dione	5362689	M+Na	C12H18O3	40.4	9.04	-2.79052	96.2404	100 - 13.3 - 1.43 - 0.112	http://nonlinear.com/redirect/outbound?p=pubchemc&param=5362689		233.114	1	8.65235	x
8.69_346.3312m/z	2-hydroxyethyl octadecanoate	24762	M+NH4	C20H40O3	40.9	6.57	-1.18005	99.2271	100 - 22.2 - 2.96 - 0.294	http://nonlinear.com/redirect/outbound?p=pubchemc&param=24762		346.331	1	8.69425	x				x				x														x														x
8.70_302.3047m/z	11-ethyl-5-methylpentadecanoic acid	109214	M+NH4	C18H36O2	40.3	5.9	-2.17014	98.0382	100 - 20 - 2.3 - 0.194	http://nonlinear.com/redirect/outbound?p=pubchemc&param=109214		302.305	1	8.70472	x								x														x														x
8.70_316.3205m/z	nonadecanoic acid	12591	M+NH4	C19H38O2	41.1	10.4	-1.66193	97.0333	100 - 21.1 - 2.52 - 0.22	http://nonlinear.com/redirect/outbound?p=pubchemc&param=12591		316.321	1	8.70472	x
8.72_284.2945m/z	(2E,13Z)-octadeca-2,13-dien-1-ol	5283306	M+NH4	C18H34O	40.3	3.1	-1.13767	99.6047	100 - 19.9 - 2.08 - 0.152	http://nonlinear.com/redirect/outbound?p=pubchemc&param=5283306		284.294	1	8.7152	x								x														x														x			x
8.74_683.2107m/z	3,8,15,20,27,32-hexaoxatetracyclo[32.2.2.210,13.222,25]dotetraconta-1(37),10,12,22(40),23,25(39),34(38),35,41-nonaene-2,9,14,21,26,33-hexone	22186544	M+Na	C36H36O12	40.3	7.5	1.21608	95.6239	100 - 39.8 - 10.2 - 1.95 - 0.306	http://nonlinear.com/redirect/outbound?p=pubchemc&param=22186544		683.211	1	8.73615	x								x				x		x								x				x										x			x	x		x
8.77_295.3110m/z	N-[3-(dimethylamino)propyl]tetradecanamide	170759	M+H-H2O	C19H40N2O	40.2	9.31	0.719847	92.5024	100 - 21.8 - 2.46 - 0.193	http://nonlinear.com/redirect/outbound?p=pubchemc&param=170759		295.311	1	8.76757	x								x																															x	x
8.86_165.1274m/z	2-methyl-3-(2-methylpropoxy)cyclohex-2-en-1-one	317029	M+H-H2O	C11H18O2	40.7	23.9	0.276152	79.9895	100 - 12.2 - 1.09	http://nonlinear.com/redirect/outbound?p=pubchemc&param=317029		165.127	1	8.86183	x											x	x	x	x											x	x		x											x	x	x	x
8.88_219.1740m/z	2,6-ditert-butyl-4-hydroxy-4-methylcyclohexa-2,5-dien-1-one	146102	M+H-H2O	C15H24O2	42.7	19.7	-1.51864	95.4525	100 - 16.6 - 1.7 - 0.13	http://nonlinear.com/redirect/outbound?p=pubchemc&param=146102		219.174	1	8.88278	x																																							x	x
8.88_315.1934m/z	methyl 3-(3,5-ditert-butyl-4-hydroxyphenyl)propanoate	62603	M+Na	C18H28O3	41.8	23.1	0.979981	86.8117	100 - 19.9 - 2.49 - 0.234	http://nonlinear.com/redirect/outbound?p=pubchemc&param=62603		315.193	1	8.88278	x			x	x									x	x								x						x			x	x							x	x		x
9.18_301.1412m/z	4-(2-ethylhexoxycarbonyl)benzoic acid	154683	M+Na	C16H22O4	41	8.28	0.444503	97.1451	100 - 17.7 - 2.3 - 0.222	http://nonlinear.com/redirect/outbound?p=pubchemc&param=154683		301.141	1	9.18418	x
9.27_411.1987m/z	1,1-bis(isocyanatomethyl)cyclohexane	170614	2M+Na	C10H14N2O2	40.1	19.2	-4.15248	86.0009	100 - 11.8 - 1.05	http://nonlinear.com/redirect/outbound?p=pubchemc&param=170614		411.199	1	9.268	x			x											x
9.28_163.1477m/z	dodeca-3,9-diyne	143841	M+H	C12H18	40.2	11.2	-2.72199	92.9067	100 - 13.2 - 0.799	http://nonlinear.com/redirect/outbound?p=pubchemc&param=143841		163.148	1	9.27847	x			x											x																			x						x	x		x
9.30_200.2010m/z	(4S,4aS,8aR)-4,8a-dimethyl-1,2,3,4,5,6,7,8-octahydronaphthalen-4a-ol	29746	M+NH4	C12H22O	40	1.26	0.633648	99.3843	100 - 13.3 - 1.02	http://nonlinear.com/redirect/outbound?p=pubchemc&param=29746		200.201	1	9.29942	x			x																													x
9.31_229.1435m/z	2-[2-(2-ethoxyethoxy)ethoxy]ethyl 2-methylprop-2-enoate	162388	M+H-H2O	C12H22O5	43.7	30.4	0.136846	88.4191	100 - 13.4 - 1.86 - 0.169	http://nonlinear.com/redirect/outbound?p=pubchemc&param=162388		229.143	1	9.3099	x			x										x	x														x											x			x
9.31_323.3423m/z	N-butan-2-yl-4-[[4-(butan-2-ylamino)cyclohexyl]methyl]cyclohexan-1-amine	21885336	M+H	C21H42N2	41.1	8.2	0.760743	98.2727	100 - 23.9 - 2.74 - 0.199	http://nonlinear.com/redirect/outbound?p=pubchemc&param=21885336		323.342	1	9.3099	x																																							x
9.34_178.1366n	3-methyl-5-phenylpentan-1-ol	108312	M+H-H2O, M+H	C12H18O	40.2	18.4	4.5753	87.7367	100 - 13.2 - 1.01	http://nonlinear.com/redirect/outbound?p=pubchemc&param=108312	178.137	179.144	1	9.33895	x			x	x							x	x	x	x														x				x							x	x	x	x
9.34_219.1374m/z	[(E)-hex-3-enyl] 2-phenylacetate	5352902	M+H	C14H18O2	40	6.7	-2.45354	96.3457	100 - 15.4 - 1.52 - 0.112	http://nonlinear.com/redirect/outbound?p=pubchemc&param=5352902		219.137	1	9.33895	x											x
9.38_535.3973m/z	2,2-bis(2-ethylhexanoyloxymethyl)butyl 2-ethylhexanoate	14366844	M+Na	C30H56O6	40.3	8.3	0.786505	94.3259	100 - 33.3 - 6.61 - 0.97 - 0.115	http://nonlinear.com/redirect/outbound?p=pubchemc&param=14366844		535.397	1	9.38085	x			x	x									x	x														x											x
9.49_167.1433m/z	undec-10-enoic acid	5634	M+H-H2O	C11H20O2	42.2	16.4	1.61816	96.5848	100 - 12.2 - 1.09	http://nonlinear.com/redirect/outbound?p=pubchemc&param=5634		167.143	1	9.4856	x														x
9.59_191.1430m/z	2-tert-butylperoxypropan-2-ylbenzene	76997	M+H-H2O	C13H20O2	40.1	5.05	-0.157767	95.7144	100 - 14.4 - 1.37	http://nonlinear.com/redirect/outbound?p=pubchemc&param=76997		191.143	1	9.59035	x
9.67_217.0354m/z	butane-1,2,3,4-tetracarboxylic acid	15560	M+H-H2O	C8H10O8	40.3	7.52	4.67361	99.1668	100 - 9.07 - 2.01 - 0.157	http://nonlinear.com/redirect/outbound?p=pubchemc&param=15560		217.035	1	9.67415	x			x
9.73_202.1212n	3-ETHYL-3-METHYLGLUTARIC ACID DIMETHY ESTER	3-ETHYL-3-METHYLGLUTARIC ACID DIMETHY ESTER; EI-B; MS	M+H, M+Na	C10H18O4	40.1	9.02	3.26865	95.2361	100 - 11.2 - 1.39 - 0.109		202.121	225.11	1	9.72652	x
9.93_232.1694m/z	N,N-Didesmethylvenlafaxine	N,N-Didesmethylvenlafaxine; LC-ESI-ITFT; MS2; CE	M+H-H2O	C15H23N1O2	40.3	6.98	-0.577654	95.3143	100 - 16.9 - 1.76 - 0.136			232.169	1	9.93363	x
9.97_656.4271n	[2-[3-(3,5-ditert-butyl-4-hydroxyphenyl)propanoyloxymethyl]-3-hydroxy-2-(hydroxymethyl)propyl] 3-(3,5-ditert-butyl-4-hydroxyphenyl)propanoate	87747876	M+H, M+Na	C39H60O8	40.2	5.48	-2.614	98.5522	100 - 43.2 - 10.7 - 1.95 - 0.286	http://nonlinear.com/redirect/outbound?p=pubchemc&param=87747876	656.427	679.416	1	9.96507	x													x	x														x											x	x		x
9.99_689.5136m/z	2-[2-[2-[2-[bis[2-[2-[2-(2-hydroxypropoxy)propoxy]propoxy]ethyl]amino]ethoxy]propoxy]propoxy]propan-1-ol	73555758	M+NH4	C33H69NO12	40.1	15.5	-3.34928	89.1201	100 - 37.3 - 9.23 - 1.71 - 0.262	http://nonlinear.com/redirect/outbound?p=pubchemc&param=73555758		689.514	1	9.98602	x			x									x	x	x											x	x		x											x	x		x
N identified features per sample															253	3	0	85	43	6	2	1	31	0	1	36	40	34	156	1	0	11	7	1	1	1	23	2	0	25	29	9	81	0	5	70	76	5	2	2	20	3	5	107	105	45	96

### Sheet: Table S18 
Table S18. Tentatively identified chemicals in negative ionization mode with a score > 40.
Compound	Description	Compound CID	Adducts	Formula	Score	Fragmentation Score	Mass Error (ppm)	Isotope Similarity	Theoretical Isotope Distribution	Link	Neutral mass (Da)	m/z	Charge	Retention time (min)	PlastChem	EtOH_HDPE_1	EtOH_HDPE_2	EtOH_LDPE_1	EtOH_LDPE_2	EtOH_PET_1	EtOH_PET_2	EtOH_PP_1	EtOH_PP_2	EtOH_PS_1	EtOH_PS_2	EtOH_PUR_1	EtOH_PUR_2	EtOH_PVC_1	EtOH_PVC_2	H2O_HDPE_1	H2O_HDPE_2	H2O_LDPE_1	H2O_LDPE_2	H2O_PET_1	H2O_PET_2	H2O_PP_1	H2O_PP_2	H2O_PS_1	H2O_PS_2	H2O_PUR_1	H2O_PUR_2	H2O_PVC_1	H2O_PVC_2	MeOH_HDPE_1	MeOH_HDPE_2	MeOH_LDPE_1	MeOH_LDPE_2	MeOH_PET_1	MeOH_PET_2	MeOH_PP_1	MeOH_PP_2	MeOH_PS_1	MeOH_PS_2	MeOH_PUR_1	MeOH_PUR_2	MeOH_PVC_1	MeOH_PVC_2
10.12_551.3859m/z	3-(3,5-ditert-butyl-4-hydroxyphenyl)-N'-[3-(3,5-ditert-butyl-4-hydroxyphenyl)propanoyl]propanehydrazide	61916	M-H	C34H52N2O4	43.6	25.4	0.889312	93.886	100 - 38.3 - 7.94 - 1.17 - 0.136	http://nonlinear.com/redirect/outbound?p=pubchemc&param=61916		551.386	1	10.1222	x			x											x																									x	x
10.20_347.2219m/z	(8R,9S,10R,13S,14S,17S)-17-hydroxy-10,13-dimethyl-1,2,6,7,8,9,11,12,14,15,16,17-dodecahydrocyclopenta[a]phenanthren-3-one	6013	M+Hac-H	C19H28O2	43.1	28.5	-2.9868	90.487	100 - 20.9 - 2.49 - 0.217	http://nonlinear.com/redirect/outbound?p=pubchemc&param=6013		347.222	1	10.2036	x														x																									x
10.21_205.1593m/z	methyl tridec-12-ynoate	554090	M-H2O-H	C14H24O2	41.1	8.86	-2.27385	99.2234	100 - 15.5 - 1.53 - 0.113	http://nonlinear.com/redirect/outbound?p=pubchemc&param=554090		205.159	1	10.2141	x														x																									x	x
10.21_655.4232m/z	[2-[3-(3,5-ditert-butyl-4-hydroxyphenyl)propanoyloxymethyl]-3-hydroxy-2-(hydroxymethyl)propyl] 3-(3,5-ditert-butyl-4-hydroxyphenyl)propanoate	87747876	M-H	C39H60O8	45.1	40.3	2.47583	88.0669	100 - 43.2 - 10.7 - 1.95 - 0.286	http://nonlinear.com/redirect/outbound?p=pubchemc&param=87747876		655.423	1	10.2141	x			x		x								x	x																	x		x						x	x	x	x
10.41_311.1678m/z	4-undecylbenzenesulfonic acid	38222	M-H	C17H28O3S	49.4	54.2	-2.72034	96.19	100 - 19.6 - 6.96 - 1.08 - 0.141	http://nonlinear.com/redirect/outbound?p=pubchemc&param=38222		311.168	1	10.4131	x
10.48_205.1589m/z	[(9Z)-dodeca-9,11-dienyl] acetate	5365606	M-H2O-H	C14H24O2	40.5	10.7	-4.15917	96.8797	100 - 15.5 - 1.53 - 0.113	http://nonlinear.com/redirect/outbound?p=pubchemc&param=5365606		205.159	1	10.476	x																					x																		x	x
10.54_421.2234m/z	(8S,9S,10R,11S,13S,14S,17R)-11,17-dihydroxy-17-(2-hydroxyacetyl)-10,13-dimethyl-2,6,7,8,9,11,12,14,15,16-decahydro-1H-cyclopenta[a]phenanthren-3-one	5754	M+Hac-H	C21H30O5	41.4	17.6	0.652696	90.0009	100 - 23.2 - 3.61 - 0.42	http://nonlinear.com/redirect/outbound?p=pubchemc&param=5754		421.223	1	10.5388	x
10.81_527.3582m/z	2-[2-[2-[2-[2-[2-[2-(2-nonylphenoxy)ethoxy]ethoxy]ethoxy]ethoxy]ethoxy]ethoxy]ethanol	168666	M-H	C29H52O8	42.9	27.6	-1.43202	88.5192	100 - 32.3 - 6.68 - 1.04 - 0.131	http://nonlinear.com/redirect/outbound?p=pubchemc&param=168666		527.358	1	10.8088	x														x
10.85_205.1597m/z	(4-tert-butylcyclohexyl) 2-methylprop-2-enoate	170769	M-H2O-H	C14H24O2	41.1	6.68	-0.400681	99.3897	100 - 15.5 - 1.53 - 0.113	http://nonlinear.com/redirect/outbound?p=pubchemc&param=170769		205.16	1	10.8507	x																																							x	x
10.85_231.1748m/z	2-(2-octylphenoxy)ethanol	18327116	M-H2O-H	C16H26O2	42.2	16.4	-2.43139	97.4983	100 - 17.7 - 1.88 - 0.149	http://nonlinear.com/redirect/outbound?p=pubchemc&param=18327116		231.175	1	10.8507	x																																								x
10.85_347.2228m/z	(8R,9S,10R,13S,14S,17S)-17-hydroxy-10,13-dimethyl-1,2,6,7,8,9,11,12,14,15,16,17-dodecahydrocyclopenta[a]phenanthren-3-one	6013	M+Hac-H	C19H28O2	49	53.1	-0.0801235	92.1934	100 - 20.9 - 2.49 - 0.217	http://nonlinear.com/redirect/outbound?p=pubchemc&param=6013		347.223	1	10.8507	x														x																									x	x	x
10.86_656.4296n	[2-[3-(3,5-ditert-butyl-4-hydroxyphenyl)propanoyloxymethyl]-3-hydroxy-2-(hydroxymethyl)propyl] 3-(3,5-ditert-butyl-4-hydroxyphenyl)propanoate	87747876	M-H2O-H, M-H	C39H60O8	45.2	40.9	1.12489	86.1734	100 - 43.2 - 10.7 - 1.95 - 0.286	http://nonlinear.com/redirect/outbound?p=pubchemc&param=87747876	656.43	655.422	1	10.8612	x														x																									x	x
10.98_385.2596m/z	6-(1-dodecanoyloxypropan-2-yloxy)-6-oxohexanoic acid	53316391	M-H	C21H38O6	41	10.5	0.0206244	94.6422	100 - 23.4 - 3.84 - 0.473	http://nonlinear.com/redirect/outbound?p=pubchemc&param=53316391		385.26	1	10.9764	x														x																		x										x
11.09_325.1836m/z	2-dodecylbenzenesulfonic acid	25457	M-H	C18H30O3S	42.2	17.5	-2.24038	96.0938	100 - 20.7 - 7.18 - 1.15 - 0.153	http://nonlinear.com/redirect/outbound?p=pubchemc&param=25457		325.184	1	11.0892	x
11.14_205.1590m/z	(4-tert-butylcyclohexyl) 2-methylprop-2-enoate	170769	M-H2O-H	C14H24O2	44.1	27.2	-3.37563	97.3089	100 - 15.5 - 1.53 - 0.113	http://nonlinear.com/redirect/outbound?p=pubchemc&param=170769		205.159	1	11.1416	x																																							x	x
11.34_353.3043m/z	2-(2-hydroxyethoxy)ethyl octadecanoate	7788	M-H2O-H	C22H44O4	40.7	11	-4.96682	98.3401	100 - 24.5 - 3.68 - 0.414	http://nonlinear.com/redirect/outbound?p=pubchemc&param=7788		353.304	1	11.3407	x			x	x										x		x															x	x
11.37_277.1441m/z	4-(2,2-dimethyl-1,3-dioxolan-4-yl)-4-phenylmethoxybutanal	624073	M-H	C16H22O4	40.4	6.27	-1.62627	97.75	100 - 17.7 - 2.3 - 0.222	http://nonlinear.com/redirect/outbound?p=pubchemc&param=624073		277.144	1	11.3721	x													x																												x
11.43_543.3838m/z	4-[4,4-bis(5-tert-butyl-4-hydroxy-2-methylphenyl)butan-2-yl]-2-tert-butyl-5-methylphenol	92905	M-H	C37H52O3	41.1	9.8	-1.03978	96.7404	100 - 40.7 - 8.69 - 1.29 - 0.149	http://nonlinear.com/redirect/outbound?p=pubchemc&param=92905		543.384	1	11.4326	x														x																									x	x
11.58_403.2852m/z	1-O-butyl 2-O-tridecyl benzene-1,2-dicarboxylate	6424068	M-H	C25H40O4	40.2	7.6	-0.509103	94.0675	100 - 27.7 - 4.5 - 0.54	http://nonlinear.com/redirect/outbound?p=pubchemc&param=6424068		403.285	1	11.5792	x				x										x																									x	x
11.70_929.5809m/z	[2-tert-butyl-4-[5-tert-butyl-4-(3-dodecylsulfanylpropanoyloxy)-2-methylphenyl]sulfanyl-5-methylphenyl] 3-dodecylsulfanylpropanoate	105368	M+Hac-H	C52H86O4S3	42.5	24.2	-1.98595	90.5653	100 - 59.8 - 31.9 - 11.9 - 3.73 - 0.981 - 0.223	http://nonlinear.com/redirect/outbound?p=pubchemc&param=105368		929.581	1	11.7049	x					x									x																									x	x
11.87_279.2316m/z	13-hexyl-1-oxacyclotridec-10-en-2-one	566650	M-H	C18H32O2	40.8	16.7	-4.85024	93.1789	100 - 19.9 - 2.29 - 0.193	http://nonlinear.com/redirect/outbound?p=pubchemc&param=566650		279.232	1	11.8701	x														x																												x
12.01_281.2474m/z	2-hydroxyethyl hexadecanoate	20201	M-H2O-H	C18H36O3	41.4	14.1	-4.15032	97.5805	100 - 20 - 2.51 - 0.236	http://nonlinear.com/redirect/outbound?p=pubchemc&param=20201		281.247	1	12.0063	x			x											x																									x	x	x	x
12.38_915.5989m/z	[2,2-bis[3-(3,5-ditert-butyl-4-hydroxyphenyl)propanoyloxymethyl]-3-hydroxypropyl] 3-(3,5-ditert-butyl-4-hydroxyphenyl)propanoate	14401630	M-H	C56H84O10	46.9	36.7	-0.329992	98.4395	100 - 61.9 - 20.9 - 5.03 - 0.957 - 0.152	http://nonlinear.com/redirect/outbound?p=pubchemc&param=14401630		915.599	1	12.381	x														x																									x	x
12.60_929.5826m/z	[2-tert-butyl-4-[5-tert-butyl-4-(3-dodecylsulfanylpropanoyloxy)-2-methylphenyl]sulfanyl-5-methylphenyl] 3-dodecylsulfanylpropanoate	105368	M+Hac-H	C52H86O4S3	41.8	20.4	-0.0901144	88.7002	100 - 59.8 - 31.9 - 11.9 - 3.73 - 0.981 - 0.223	http://nonlinear.com/redirect/outbound?p=pubchemc&param=105368		929.583	1	12.601	x														x																									x	x
13.28_473.2806m/z	bis(2,4-ditert-butylphenyl) hydrogen phosphate	21199342	M-H	C28H43O4P	55.2	82.3	-4.29029	98.6846	100 - 30.9 - 5.44 - 0.698	http://nonlinear.com/redirect/outbound?p=pubchemc&param=21199342		473.281	1	13.2773	x																															x	x
13.34_915.6022m/z	[2,2-bis[3-(3,5-ditert-butyl-4-hydroxyphenyl)propanoyloxymethyl]-3-hydroxypropyl] 3-(3,5-ditert-butyl-4-hydroxyphenyl)propanoate	14401630	M-H	C56H84O10	50.8	60.3	3.25714	97.5152	100 - 61.9 - 20.9 - 5.03 - 0.957 - 0.152	http://nonlinear.com/redirect/outbound?p=pubchemc&param=14401630		915.602	1	13.3401	x					x		x	x					x	x																									x	x	x
13.49_387.2895m/z	4-O-octan-2-yl 1-O-tridec-2-ynyl (E)-but-2-enedioate	91701181	M-H2O-H	C25H42O4	41.6	13	-2.30822	97.7206	100 - 27.7 - 4.51 - 0.541	http://nonlinear.com/redirect/outbound?p=pubchemc&param=91701181		387.29	1	13.4868	x																																								x
15.99_1175.7776m/z	[3-[3-(3,5-ditert-butyl-4-hydroxyphenyl)propanoyloxy]-2,2-bis[3-(3,5-ditert-butyl-4-hydroxyphenyl)propanoyloxymethyl]propyl] 3-(3,5-ditert-butyl-4-hydroxyphenyl)propanoate	64819	M-H	C73H108O12	49.7	59.1	0.70501	90.284	100 - 80.7 - 34.6 - 10.4 - 2.45 - 0.478	http://nonlinear.com/redirect/outbound?p=pubchemc&param=64819		1175.78	1	15.9875	x																																								x
16.53_1175.7810m/z	[3-[3-(3,5-ditert-butyl-4-hydroxyphenyl)propanoyloxy]-2,2-bis[3-(3,5-ditert-butyl-4-hydroxyphenyl)propanoyloxymethyl]propyl] 3-(3,5-ditert-butyl-4-hydroxyphenyl)propanoate	64819	M-H	C73H108O12	50.2	61.5	3.57198	93.7851	100 - 80.7 - 34.6 - 10.4 - 2.45 - 0.478	http://nonlinear.com/redirect/outbound?p=pubchemc&param=64819		1175.78	1	16.5275	x																																							x	x
4.72_209.0445m/z	4-(2-hydroxyethoxycarbonyl)benzoic acid	174073	M-H	C10H10O5	40.8	10.8	-4.83872	98.9817	100 - 11.1 - 1.59 - 0.131	http://nonlinear.com/redirect/outbound?p=pubchemc&param=174073		209.045	1	4.71648	x					x	x													x
4.74_247.1181m/z	2,4,4-trimethylhexanedioic acid	107195	M+Hac-H	C9H16O4	40.9	10.2	-3.36777	98.4969	100 - 10.1 - 1.28	http://nonlinear.com/redirect/outbound?p=pubchemc&param=107195		247.118	1	4.73743	x														x								x			x			x														x
5.04_225.1117m/z	octyl 2,2,2-trifluoroacetate	520219	M-H	C10H17F3O2	40.1	8.23	4.18971	97.2807	100 - 11.1 - 0.967	http://nonlinear.com/redirect/outbound?p=pubchemc&param=520219		225.112	1	5.03883	x													x	x													x	x
5.25_305.1591m/z	[(2R,3S,4R,5R)-1,2,3,4,5,6-hexahydroxyhexyl] octanoate	87090353	M-H2O-H	C14H28O8	40.2	6.84	-4.5356	99.2505	100 - 15.8 - 2.81 - 0.312	http://nonlinear.com/redirect/outbound?p=pubchemc&param=87090353		305.159	1	5.24597	x														x														x
5.36_183.0654m/z	3-prop-2-enoyloxypropyl prop-2-enoate	62784	M-H	C9H12O4	40.2	8.52	-4.59479	97.9284	100 - 10 - 1.27	http://nonlinear.com/redirect/outbound?p=pubchemc&param=62784		183.065	1	5.36118	x														x														x
5.36_261.1332m/z	bis(2-methoxyethyl) hexanedioate	66046	M-H	C12H22O6	41.1	11.9	-4.54078	98.9866	100 - 13.5 - 2.07 - 0.197	http://nonlinear.com/redirect/outbound?p=pubchemc&param=66046		261.133	1	5.36118	x														x								x				x	x	x														x
5.69_156.1143n	2-hydroxycyclononan-1-one	267196	M-H2O-H, M-H	C9H16O2	40.2	7.23	-4.67743	99.1568	100 - 9.99 - 0.858	http://nonlinear.com/redirect/outbound?p=pubchemc&param=267196	156.114	155.107	1	5.69402	x														x														x
5.78_275.1135m/z	1,4,7-trioxacyclotridecane-8,13-dione	81082	M+Hac-H	C10H16O5	40.7	6.63	-0.566614	97.4668	100 - 11.2 - 1.6 - 0.132	http://nonlinear.com/redirect/outbound?p=pubchemc&param=81082		275.114	1	5.77782	x														x														x
5.79_159.0656m/z	3-methylhexanedioic acid	12292	M-H	C7H12O4	41	11.3	-4.32959	98.8101	100 - 7.86 - 1.09	http://nonlinear.com/redirect/outbound?p=pubchemc&param=12292		159.066	1	5.78828	x														x														x
5.80_120.0449m/z	propan-2-yl 2-cyanoprop-2-enoate	82744	M-H2O-H	C7H9NO2	50.4	61.1	-4.41654	96.3006	100 - 8.12 - 0.699	http://nonlinear.com/redirect/outbound?p=pubchemc&param=82744		120.045	1	5.79877	x												x														x														x
5.93_275.1495m/z	undecanedioic acid	15816	M+Hac-H	C11H20O4	42.9	21.5	-2.13344	95.737	100 - 12.3 - 1.51 - 0.124	http://nonlinear.com/redirect/outbound?p=pubchemc&param=15816		275.15	1	5.93493	x														x														x
6.01_244.1300n	6-hydroxy-5-methyl-4,11-dioxoundecanoic acid	24847855	M-H, M+Hac-H	C12H20O5	41.3	12.7	-4.48713	99.2277	100 - 13.4 - 1.85 - 0.168	http://nonlinear.com/redirect/outbound?p=pubchemc&param=24847855	244.13	303.144	1	6.00597	x														x				x							x			x														x
6.02_145.0864m/z	(5-ethyl-1,3-dioxan-5-yl)methanol	78860	M-H	C7H14O3	40.2	6.87	-4.55815	99.6169	100 - 7.85 - 0.883	http://nonlinear.com/redirect/outbound?p=pubchemc&param=78860		145.086	1	6.01643	x														x														x
6.03_249.0315m/z	diphenyl hydrogen phosphate	13282	M-H	C12H11O4P	41.4	14.4	-2.91017	95.8676	100 - 13.3 - 1.63 - 0.139	http://nonlinear.com/redirect/outbound?p=pubchemc&param=13282		249.031	1	6.02692	x											x	x													x	x													x	x
6.11_203.0916m/z	3,3,5,5-tetrakis(hydroxymethyl)oxan-4-ol	78481	M-H2O-H	C9H18O6	40	9.45	-4.12201	95.2041	100 - 10.2 - 1.7 - 0.137	http://nonlinear.com/redirect/outbound?p=pubchemc&param=78481		203.092	1	6.11072	x														x								x						x														x
6.12_127.0394m/z	2,2-dimethylbutanedioic acid	11701	M-H2O-H	C6H10O4	48.8	51	-4.85684	98.6228	100 - 6.76 - 1.02	http://nonlinear.com/redirect/outbound?p=pubchemc&param=11701		127.039	1	6.12118	x														x								x						x														x
6.23_287.1496m/z	4-oct-7-enoxy-4-oxobutanoic acid	120057	M+Hac-H	C12H20O4	46.6	38.3	-1.64774	96.5871	100 - 13.4 - 1.64 - 0.14	http://nonlinear.com/redirect/outbound?p=pubchemc&param=120057		287.15	1	6.22593	x														x								x					x	x		x												x
6.25_174.0884n	octanedioic acid	10457	M-H2O-H, M-H	C8H14O4	44	26.8	-4.4873	98.529	100 - 8.97 - 1.18	http://nonlinear.com/redirect/outbound?p=pubchemc&param=10457	174.088	173.081	1	6.24688	x				x										x				x									x	x				x
6.26_181.0861m/z	1,6-dioxacyclododecane-7,12-dione	13064	M-H2O-H	C10H16O4	41.7	18.1	-4.82839	95.8181	100 - 11.2 - 1.39 - 0.108	http://nonlinear.com/redirect/outbound?p=pubchemc&param=13064		181.086	1	6.25737	x														x							x							x		x
6.40_371.1698m/z	(2,2-dimethyl-3-prop-2-enoyloxypropyl) 2,2-dimethyl-3-prop-2-enoyloxypropanoate	121642	M+Hac-H	C16H24O6	41.2	15.3	-4.3727	95.6083	100 - 17.8 - 2.73 - 0.297	http://nonlinear.com/redirect/outbound?p=pubchemc&param=121642		371.17	1	6.404	x														x													x	x														x
6.47_289.1655m/z	10-ethoxy-10-oxodecanoic acid	69660	M+Hac-H	C12H22O4	40.9	19.4	-0.906809	85.9408	100 - 13.4 - 1.65 - 0.141	http://nonlinear.com/redirect/outbound?p=pubchemc&param=69660		289.165	1	6.47497	x			x					x						x			x					x				x		x														x
6.65_249.0657m/z	1,4-diamino-2-methoxyanthracene-9,10-dione	17885	M-H2O-H	C15H12N2O3	43.8	25.4	-4.68784	99.0954	100 - 17.2 - 2.01 - 0.176	http://nonlinear.com/redirect/outbound?p=pubchemc&param=17885		249.066	1	6.65303	x											x	x																											x	x
6.68_286.1406n	2-[2-[2-(2-methylprop-2-enoyloxy)ethoxy]ethoxy]ethyl 2-methylprop-2-enoate	7979	M-H, M+Hac-H	C14H22O6	40.6	9.66	-3.49778	97.6246	100 - 15.6 - 2.37 - 0.244	http://nonlinear.com/redirect/outbound?p=pubchemc&param=7979	286.141	345.154	1	6.68445	x			x											x			x					x			x			x			x											x
6.71_169.0863m/z	2,4,4-trimethylhexanedioic acid	107195	M-H2O-H	C9H16O4	46.8	39.9	-3.7241	98.5445	100 - 10.1 - 1.28	http://nonlinear.com/redirect/outbound?p=pubchemc&param=107195		169.086	1	6.7054	x														x							x							x														x
6.71_185.1174m/z	2-(2-butoxyethoxy)ethyl acetate	31288	M-H2O-H	C10H20O4	41.1	13.2	-4.44129	97.2567	100 - 11.2 - 1.39 - 0.109	http://nonlinear.com/redirect/outbound?p=pubchemc&param=31288		185.117	1	6.7054	x														x														x
6.71_325.1276m/z	1,4,11,14-tetraoxacycloicosane-5,10,15,20-tetrone	5252155	M-H2O-H	C16H24O8	41.4	18.3	-4.8593	94.4254	100 - 17.9 - 3.15 - 0.373	http://nonlinear.com/redirect/outbound?p=pubchemc&param=5252155		325.128	1	6.7054	x																												x
6.72_244.1302n	6-hydroxy-5-methyl-4,11-dioxoundecanoic acid	24847855	M-H, M+Hac-H	C12H20O5	46.8	38.8	-3.48954	99.1598	100 - 13.4 - 1.85 - 0.168	http://nonlinear.com/redirect/outbound?p=pubchemc&param=24847855	244.13	303.144	1	6.71588	x			x	x										x											x	x		x														x
6.82_201.1124m/z	decanedioic acid	5192	M-H	C10H18O4	40.5	9.09	-4.0434	97.975	100 - 11.2 - 1.39 - 0.109	http://nonlinear.com/redirect/outbound?p=pubchemc&param=5192		201.112	1	6.82063	x													x	x														x					x			x						x
6.88_345.2283m/z	hexadecanedioic acid	10459	M+Hac-H	C16H30O4	41.7	12.7	0.224691	95.8539	100 - 17.8 - 2.31 - 0.224	http://nonlinear.com/redirect/outbound?p=pubchemc&param=10459		345.228	1	6.88112	x													x	x													x	x														x
6.99_144.1143n	octanoic acid	379	M-H2O-H, M+Hac-H	C8H16O2	45	31.1	-4.73612	99.2384	100 - 8.91 - 0.761	http://nonlinear.com/redirect/outbound?p=pubchemc&param=379	144.114	125.097	1	6.98587	x														x														x
6.99_155.1073m/z	2-hydroxycyclononan-1-one	267196	M-H	C9H16O2	48.7	48.6	-2.99791	98.627	100 - 9.99 - 0.858	http://nonlinear.com/redirect/outbound?p=pubchemc&param=267196		155.107	1	6.98587	x														x														x
6.99_345.1547m/z	2-[2-[2-(2-methylprop-2-enoyloxy)ethoxy]ethoxy]ethyl 2-methylprop-2-enoate	7979	M+Hac-H	C14H22O6	42.1	15.1	-2.83254	98.6481	100 - 15.6 - 2.37 - 0.244	http://nonlinear.com/redirect/outbound?p=pubchemc&param=7979		345.155	1	6.98587	x			x					x						x			x					x						x		x	x	x							x	x		x
7.01_243.1229m/z	6-hydroxy-5-methyl-4,11-dioxoundecanoic acid	24847855	M-H	C12H20O5	44.7	30.1	-3.73709	97.9032	100 - 13.4 - 1.85 - 0.168	http://nonlinear.com/redirect/outbound?p=pubchemc&param=24847855		243.123	1	7.00682	x				x										x														x			x
7.03_575.2717m/z	(4aR,6R,8aS)-4,8a-dimethyl-3-[(2S,3R,4S,5S,6R)-3,4,5-trihydroxy-6-(hydroxymethyl)oxan-2-yl]oxy-6-[2-[(2S,3R,4S,5S,6R)-3,4,5-trihydroxy-6-(hydroxymethyl)oxan-2-yl]oxypropan-2-yl]-1,4a,5,6,7,8-hexahydronaphthalen-2-one	10929902	M-H	C27H44O13	40.4	6.78	1.44312	96.8573	100 - 30.2 - 7.07 - 1.22 - 0.178	http://nonlinear.com/redirect/outbound?p=pubchemc&param=10929902		575.272	1	7.02777	x			x	x				x						x								x			x	x		x			x	x								x		x
7.06_225.1484m/z	1-O-butyl 4-O-pentyl butanedioate	91701465	M-H2O-H	C13H24O4	42.2	19	-4.935	97.7021	100 - 14.5 - 1.8 - 0.159	http://nonlinear.com/redirect/outbound?p=pubchemc&param=91701465		225.148	1	7.05918	x			x	x																											x	x
7.06_257.1745m/z	2-[2-(2-hydroxyethoxy)ethoxy]ethyl octanoate	119948	M-H2O-H	C14H28O5	42.6	21.8	-4.93611	96.7945	100 - 15.7 - 2.17 - 0.212	http://nonlinear.com/redirect/outbound?p=pubchemc&param=119948		257.174	1	7.05918	x			x	x										x														x			x	x
7.06_347.2422m/z	3-[1-[2-[2-[2-(2-hydroxyethoxy)ethoxy]ethoxy]ethoxy]-2-methylpropan-2-yl]oxy-2,3-dimethylbutan-2-ol	6452727	M-H2O-H	C18H38O7	41	14	-4.64917	96.4091	100 - 20.2 - 3.37 - 0.406	http://nonlinear.com/redirect/outbound?p=pubchemc&param=6452727		347.242	1	7.05918	x													x	x													x	x														x
7.27_201.1122m/z	[3-hydroxy-2,2-bis(hydroxymethyl)propyl] pentanoate	110238	M-H2O-H	C10H20O5	41.2	12.8	-4.627	98.4165	100 - 11.2 - 1.6 - 0.133	http://nonlinear.com/redirect/outbound?p=pubchemc&param=110238		201.112	1	7.26632	x													x	x														x														x
7.43_181.0861m/z	1,4-dioxacyclododecane-5,12-dione	13299238	M-H2O-H	C10H16O4	42	16.8	-4.63783	98.5683	100 - 11.2 - 1.39 - 0.108	http://nonlinear.com/redirect/outbound?p=pubchemc&param=13299238		181.086	1	7.43392	x														x														x
7.52_155.1069m/z	3,3,5,7,7-pentamethyl-1,2,4-trioxepane	11019359	M-H2O-H	C9H18O3	42.7	20.1	-4.62449	98.8384	100 - 10.1 - 1.07	http://nonlinear.com/redirect/outbound?p=pubchemc&param=11019359		155.107	1	7.5177	x														x														x
7.52_245.1383m/z	1-(1-hydroperoxycyclohexyl)peroxycyclohexan-1-ol	6521	M-H	C12H22O5	43.1	31.6	-4.71968	89.2207	100 - 13.4 - 1.86 - 0.169	http://nonlinear.com/redirect/outbound?p=pubchemc&param=6521		245.138	1	7.5177	x														x														x
7.54_635.2926m/z	(4aR,6R,8aS)-4,8a-dimethyl-3-[(2S,3R,4S,5S,6R)-3,4,5-trihydroxy-6-(hydroxymethyl)oxan-2-yl]oxy-6-[2-[(2S,3R,4S,5S,6R)-3,4,5-trihydroxy-6-(hydroxymethyl)oxan-2-yl]oxypropan-2-yl]-1,4a,5,6,7,8-hexahydronaphthalen-2-one	10929902	M+Hac-H	C27H44O13	44.8	42.2	1.01455	82.9046	100 - 30.2 - 7.07 - 1.22 - 0.178	http://nonlinear.com/redirect/outbound?p=pubchemc&param=10929902		635.293	1	7.53865	x								x			x	x		x												x		x											x	x		x
7.60_315.1798m/z	2-[2-(6-hydroxyhexanoyloxy)ethoxy]ethyl 6-hydroxyhexanoate	57529352	M-H2O-H	C16H30O7	40.1	8.46	-4.40069	97.3988	100 - 17.9 - 2.95 - 0.337	http://nonlinear.com/redirect/outbound?p=pubchemc&param=57529352		315.18	1	7.6015	x														x
7.64_227.1278m/z	1,4-dioxacyclotetradecane-5,14-dione	3032487	M-H	C12H20O4	42.8	29.4	-4.90367	90.0826	100 - 13.4 - 1.64 - 0.14	http://nonlinear.com/redirect/outbound?p=pubchemc&param=3032487		227.128	1	7.6434	x														x
7.69_463.3265m/z	[3-(2,3-dihydroxypropoxy)-2-hydroxypropyl] hexadecanoate	44465261	M+Hac-H	C22H44O6	42.3	15.6	-2.71772	99.2888	100 - 24.5 - 4.11 - 0.517	http://nonlinear.com/redirect/outbound?p=pubchemc&param=44465261		463.327	1	7.69342	x				x							x	x		x									x		x	x		x											x	x		x
7.78_294.1822n	3-(3,5-ditert-butyl-1-hydroxy-4-oxocyclohexa-2,5-dien-1-yl)propanoic acid	12778710	M-H2O-H, M-H	C17H26O4	49.5	53.6	-3.21062	97.8664	100 - 18.8 - 2.5 - 0.248	http://nonlinear.com/redirect/outbound?p=pubchemc&param=12778710	294.182	293.175	1	7.77722	x
7.89_181.1590m/z	hexyl 2,2-dimethylbutanoate	20669767	M-H2O-H	C12H24O2	40.2	6.78	-3.93212	98.6264	100 - 13.3 - 1.23	http://nonlinear.com/redirect/outbound?p=pubchemc&param=20669767		181.159	1	7.89243	x																		x
7.89_244.1664n	tridecanedioic acid	10458	M-H2O-H, M-H	C13H24O4	40.8	11.3	-4.48825	98.0454	100 - 14.5 - 1.8 - 0.159	http://nonlinear.com/redirect/outbound?p=pubchemc&param=10458	244.166	243.159	1	7.89243	x
7.89_257.1746m/z	2-[2-(2-hydroxyethoxy)ethoxy]ethyl octanoate	119948	M-H2O-H	C14H28O5	41.7	20.5	-4.52709	93.4279	100 - 15.7 - 2.17 - 0.212	http://nonlinear.com/redirect/outbound?p=pubchemc&param=119948		257.175	1	7.89243	x				x									x	x	x			x				x					x	x					x						x
7.89_331.1910m/z	(8R,9S,13S,14S,17S)-13-methyl-6,7,8,9,11,12,14,15,16,17-decahydrocyclopenta[a]phenanthrene-3,17-diol	5757	M+Hac-H	C18H24O2	40	5.87	-1.6008	96.1111	100 - 19.8 - 2.27 - 0.191	http://nonlinear.com/redirect/outbound?p=pubchemc&param=5757		331.191	1	7.89243	x			x					x					x	x			x					x						x								x			x
7.96_227.1289m/z	3-hydroxy-4,7,7-trimethylbicyclo[2.2.1]heptan-2-one	287668	M+Hac-H	C10H16O2	41.3	15.9	-0.0683291	90.6631	100 - 11.1 - 0.966	http://nonlinear.com/redirect/outbound?p=pubchemc&param=287668		227.129	1	7.95528	x														x														x
8.09_257.1534m/z	7,9-ditert-butyl-1-oxaspiro[4.5]deca-6,9-diene-2,8-dione	545303	M-H2O-H	C17H24O3	40.1	12.9	-4.8552	93.173	100 - 18.8 - 2.28 - 0.208	http://nonlinear.com/redirect/outbound?p=pubchemc&param=545303		257.153	1	8.08908	x		x												x														x		x			x						x	x
8.09_277.1799m/z	3-(3,5-ditert-butyl-4-hydroxyphenyl)propanoic acid	88389	M-H	C17H26O3	42.5	20.3	-3.58091	96.4423	100 - 18.8 - 2.28 - 0.208	http://nonlinear.com/redirect/outbound?p=pubchemc&param=88389		277.18	1	8.08908	x		x			x				x					x		x						x						x		x			x						x	x
8.09_395.2435m/z	[3-hydroxy-2,2-bis(hydroxymethyl)propyl] 3-(3,5-ditert-butyl-4-hydroxyphenyl)propanoate	19784609	M-H	C22H36O6	45	32.1	-1.11081	94.0306	100 - 24.4 - 4.09 - 0.514	http://nonlinear.com/redirect/outbound?p=pubchemc&param=19784609		395.243	1	8.08908	x		x			x								x			x						x					x	x											x	x
8.12_329.2321m/z	(3R,4S,5S,6R)-2-dodecoxy-6-(hydroxymethyl)oxane-3,4,5-triol	10893439	M-H2O-H	C18H36O6	42.1	18.8	-3.60053	96.1631	100 - 20.1 - 3.15 - 0.363	http://nonlinear.com/redirect/outbound?p=pubchemc&param=10893439		329.232	1	8.1205	x													x	x													x	x														x
8.16_249.1133m/z	2-phenylethyl 2-methylprop-2-enoate	77260	M+Hac-H	C12H14O2	40.9	10.3	0.183798	94.5085	100 - 13.2 - 1.21	http://nonlinear.com/redirect/outbound?p=pubchemc&param=77260		249.113	1	8.1624	x					x														x													x	x						x	x
8.20_251.1278m/z	2-[2-(2-methylprop-2-enoyloxy)propoxy]propyl 2-methylprop-2-enoate	21863595	M-H2O-H	C14H22O5	40.2	7.1	-4.13243	98.8639	100 - 15.6 - 2.16 - 0.211	http://nonlinear.com/redirect/outbound?p=pubchemc&param=21863595		251.128	1	8.2043	x											x			x											x			x				x							x	x
8.40_373.2372m/z	methyl (1R,4aS,10aR)-1,4a-dimethyl-7-propan-2-yl-2,3,4,9,10,10a-hexahydrophenanthrene-1-carboxylate	14697	M+Hac-H	C21H30O2	42.4	21.8	-3.91559	94.7176	100 - 23.1 - 2.96 - 0.274	http://nonlinear.com/redirect/outbound?p=pubchemc&param=14697		373.237	1	8.40333	x			x					x			x			x			x					x						x											x			x
8.58_225.1098m/z	octyl 2,2,2-trifluoroacetate	520219	M-H	C10H17F3O2	49.6	58	-4.4553	95.1035	100 - 11.1 - 0.967	http://nonlinear.com/redirect/outbound?p=pubchemc&param=520219		225.11	1	8.57903	x														x																	x
8.80_239.0663m/z	Dinoseb; LC-ESI-ITFT; MS2; CE	Dinoseb	M-H	C10H12N2O5	44.9	30.9	-4.55263	98.7933	100 - 11.9 - 1.67 - 0.143			239.066	1	8.799	x
8.86_291.1593m/z	(3aS,6E,10E,11aR)-6,10-dimethyl-3-methylidene-3a,4,5,8,9,11a-hexahydrocyclodeca[b]furan-2-one	5281437	M+Hac-H	C15H20O2	42.1	18.7	-3.74901	95.9257	100 - 16.5 - 1.69 - 0.129	http://nonlinear.com/redirect/outbound?p=pubchemc&param=5281437		291.159	1	8.86185	x														x														x					x						x	x
9.04_257.1749m/z	2-[2-(2-hydroxyethoxy)ethoxy]ethyl octanoate	119948	M-H2O-H	C14H28O5	40.8	21.5	-3.2473	86.2208	100 - 15.7 - 2.17 - 0.212	http://nonlinear.com/redirect/outbound?p=pubchemc&param=119948		257.175	1	9.03755	x														x																									x
9.05_349.2374m/z	1-[(3S,5R,7R,8S,9S,10S,11R,13S,14S,17S)-3,7,11-trihydroxy-10,13-dimethyl-2,3,4,5,6,7,8,9,11,12,14,15,16,17-tetradecahydro-1H-cyclopenta[a]phenanthren-17-yl]ethanone	154734439	M-H	C21H34O4	41.3	13.5	-2.92046	96.2978	100 - 23.3 - 3.4 - 0.373	http://nonlinear.com/redirect/outbound?p=pubchemc&param=154734439		349.237	1	9.04802	x			x								x		x	x																			x			x			x	x		x
9.29_315.2526m/z	9,10-dihydroxyoctadecanoic acid	89377	M-H	C18H36O4	42.7	21.4	-4.80415	97.7541	100 - 20 - 2.72 - 0.278	http://nonlinear.com/redirect/outbound?p=pubchemc&param=89377		315.253	1	9.28895	x													x	x													x	x														x
9.43_477.3057m/z	2-[2-[2-(2-heptanoyloxyethoxy)ethoxy]ethoxy]ethyl heptanoate	51154	M+Hac-H	C22H42O7	41.2	14.1	-2.93702	95.3948	100 - 24.5 - 4.32 - 0.568	http://nonlinear.com/redirect/outbound?p=pubchemc&param=51154		477.306	1	9.43322	x				x										x
9.57_234.1494m/z	2-(1-oxa-4-azaspiro[4.5]decan-4-yl)ethyl 2-methylprop-2-enoate	77874	M-H2O-H	C14H23NO3	40.1	3.36	-2.08461	99.5418	100 - 15.9 - 1.8 - 0.152	http://nonlinear.com/redirect/outbound?p=pubchemc&param=77874		234.149	1	9.5694	x			x																																					x
9.62_585.3456m/z	2-[2-[2-[3-(3-tert-butyl-4-hydroxy-5-methylphenyl)propanoyloxy]ethoxy]ethoxy]ethyl 3-(3-tert-butyl-4-hydroxy-5-methylphenyl)propanoate	91620	M-H	C34H50O8	40	9.66	3.91638	95.1113	100 - 37.7 - 8.53 - 1.43 - 0.195	http://nonlinear.com/redirect/outbound?p=pubchemc&param=91620		585.346	1	9.62177	x									x				x	x																									x	x		x
9.71_373.2585m/z	octadecanedioic acid	70095	M+Hac-H	C18H34O4	40.9	12.5	-3.50854	95.8967	100 - 20 - 2.72 - 0.277	http://nonlinear.com/redirect/outbound?p=pubchemc&param=70095		373.258	1	9.70557	x														x
9.72_265.1468m/z	triethoxy(propyl)silane	75691	M+Hac-H	C9H22O3Si	53.2	73.1	-4.17567	97.8564	100 - 15.2 - 4.94 - 0.468	http://nonlinear.com/redirect/outbound?p=pubchemc&param=75691		265.147	1	9.71605	x
9.99_233.1538m/z	octan-2-yl benzoate	243800	M-H	C15H22O2	42.6	18.7	-3.90606	99.0426	100 - 16.6 - 1.69 - 0.13	http://nonlinear.com/redirect/outbound?p=pubchemc&param=243800		233.154	1	9.98602	x													x														x							x					x	x	x
9.99_277.1444m/z	4-(2-ethylhexoxycarbonyl)benzoic acid	154683	M-H	C16H22O4	52.3	64.3	-0.587122	98.0409	100 - 17.7 - 2.3 - 0.222	http://nonlinear.com/redirect/outbound?p=pubchemc&param=154683		277.144	1	9.98602	x													x														x														x

### Sheet: Table S19 
Table S19. Tentiatively identified chemicals present in water migrates, water-ethanol migrates and methanol extracts. Positive ionization mode.
Compound	Compound CID	Description	Adducts	Formula	Score	m.z	Retention.time..min.	Abundance (EtOH)	Abundance (H2O)	Abundance (MeOH)
10.26_165.1278m/z	317029	2-methyl-3-(2-methylpropoxy)cyclohex-2-en-1-one	M+H-H2O	C11H18O2	43.8	165.128	10.256	4582.87	149.585	43584.2
10.30_545.3999m/z	3015792	4-[1,1-bis(5-tert-butyl-4-hydroxy-2-methylphenyl)butyl]-2-tert-butyl-5-methylphenol	M+H	C37H52O3	49.7	545.4	10.2979	745627	2692.38	9367.91
10.35_479.2953m/z	19950	1,3-bis(6-isocyanatohexyl)-1-(6-isocyanatohexylcarbamoyl)urea	M+H	C23H38N6O5	43.1	479.295	10.3503	2.36339e+06	38085.2	85557.8
10.38_616.4158n	72385	2-[2-[2-[2-[2-[2-[2-[2-[2-(4-nonylphenoxy)ethoxy]ethoxy]ethoxy]ethoxy]ethoxy]ethoxy]ethoxy]ethoxy]ethanol	M+NH4, M+Na	C33H60O10	43.5	639.405	10.3818	82201.4	6895.38	117891
10.84_217.1803m/z	156477	(1-hydroxy-2,4,4-trimethylpentan-3-yl) 2-methylpropanoate	M+H	C12H24O3	41.4	217.18	10.8404	43807.2	8442.45	125540
11.24_289.2378m/z	193113	9,10-dihydroxyhexadecanoic acid	M+H	C16H32O4	42	289.238	11.2361	4169.04	517.084	169105
3.79_335.1672m/z	23391637	2-[3-(2-hydroxyethoxy)-2,2-bis(2-hydroxyethoxymethyl)propoxy]ethanol	M+Na	C13H28O8	46.5	335.167	3.7885	4500.69	82519.2	1835.15
3.92_255.2198m/z	586744	bis(1,2,2,6,6-pentamethylpiperidin-4-yl) decanedioate	M+2H	C30H56N2O4	44.9	255.22	3.9223	589.941	107.823	3.30444e+06
3.92_326.1935n	79718	2-[2-[2-[2-[2-[2-(2-hydroxyethoxy)ethoxy]ethoxy]ethoxy]ethoxy]ethoxy]ethanol	M+H, M+NH4, M+Na	C14H30O8	41.3	349.183	3.9223	542083	1.54974e+06	998637
3.96_259.1150m/z	144655	1,3,6,9,11,14-hexaoxacyclohexadecane	M+Na	C10H20O6	42.3	259.115	3.9642	8679.33	87928.7	43966.5
4.04_283.1155m/z	8868	ethyl 3-oxobutanoate	2M+Na	C6H10O3	40.5	283.115	4.03753	10443.9	50786	577.757
4.14_370.2196n	78798	2-[2-[2-[2-[2-[2-[2-(2-hydroxyethoxy)ethoxy]ethoxy]ethoxy]ethoxy]ethoxy]ethoxy]ethanol	M+NH4, M+Na, M+H	C16H34O9	41.1	393.209	4.14227	1.46472e+06	2.17875e+06	1.49882e+06
4.14_392.2015n	Dexamethasone	Dexamethasone; LC-ESI-ITFT; MS2; CE	M+Na, M+2H	C22H29FO5	42.8	197.101	4.14227	1671.14	3243.43	1734.41
4.24_241.2041m/z	164282	bis(2,2,6,6-tetramethylpiperidin-4-yl) decanedioate	M+2H	C28H52N2O4	44.9	241.204	4.23655	3874.75	3961.6	1.22792e+06
4.30_255.2194m/z	586744	bis(1,2,2,6,6-pentamethylpiperidin-4-yl) decanedioate	M+2H	C30H56N2O4	40.9	255.219	4.2994	929.61	214.167	859180
4.32_283.1458m/z	13024	1-methyl-1H-indene	2M+Na	C10H10	42.9	283.146	4.32035	7062.47	16182.5	1.82739e+06
4.34_175.0964m/z	13232	(2,6-dimethyl-1,3-dioxan-4-yl) acetate	M+H	C8H14O4	40.9	175.096	4.33892	1251.99	2277.35	1052.61
4.34_414.2459n	4867	2-[2-[2-[2-[2-[2-[2-[2-(2-hydroxyethoxy)ethoxy]ethoxy]ethoxy]ethoxy]ethoxy]ethoxy]ethoxy]ethanol	M+H, M+NH4, M+Na	C18H38O10	40	437.235	4.33892	1.81401e+06	2.45295e+06	1.66483e+06
4.51_458.2718n	79689	2-[2-[2-[2-[2-[2-[2-[2-[2-(2-hydroxyethoxy)ethoxy]ethoxy]ethoxy]ethoxy]ethoxy]ethoxy]ethoxy]ethoxy]ethanol	M+H, M+NH4, M+Na	C20H42O11	40.2	481.261	4.50652	2.06909e+06	2.73825e+06	1.83888e+06
4.64_502.2980n	81260	2-[2-[2-[2-[2-[2-[2-[2-[2-[2-(2-hydroxyethoxy)ethoxy]ethoxy]ethoxy]ethoxy]ethoxy]ethoxy]ethoxy]ethoxy]ethoxy]ethanol	M+NH4, M+Na, M+H	C22H46O12	49.2	525.287	4.64282	1.77757e+06	2.40828e+06	1.62551e+06
4.80_194.0819m/z	5280567	7-hydroxy-4-methylchromen-2-one	M+NH4	C10H8O3	42.3	194.082	4.79757	408.195	956.765	55061.2
4.80_287.1457m/z	13581	2-(2-ethenoxyethoxy)ethanol	2M+Na	C6H12O3	41.8	287.146	4.79757	17582.7	32643.6	2556.76
4.83_193.0496m/z	174073	4-(2-hydroxyethoxycarbonyl)benzoic acid	M+H-H2O	C10H10O5	42.9	193.05	4.829	5829.91	621.064	454.159
4.87_158.0583n	54411426	2-ethylidenepentanedioic acid	M+H, M+Na, 2M+Na	C7H10O4	41.1	159.066	4.8709	84401.6	97713	69010.3
4.92_199.0946m/z	8165	2-(2-ethoxyethoxy)ethyl acetate	M+Na	C8H16O4	45.3	199.095	4.92328	9823.16	30541.6	659.865
4.97_255.2193m/z	586744	bis(1,2,2,6,6-pentamethylpiperidin-4-yl) decanedioate	M+2H	C30H56N2O4	47.5	255.219	4.96517	3.18879e+06	2.62725e+06	62965.1
4.97_356.2797m/z	16654	1,3-bis(2-tert-butylperoxypropan-2-yl)benzene	M+NH4	C20H34O4	40.4	356.28	4.96517	2.37592e+06	2.11132e+06	770655
5.28_201.1126m/z	78061	2-[1-(carboxymethyl)cyclohexyl]acetic acid	M+H	C10H16O4	40.2	201.113	5.27705	1433.69	8014.54	90682.7
5.28_241.1050m/z	13908061	2-[2-(2-hydroxyethoxy)ethoxy]ethyl 2-methylprop-2-enoate	M+Na	C10H18O5	40.1	241.105	5.27705	8350.41	15012.5	494716
5.32_480.3927n	164282	bis(2,2,6,6-tetramethylpiperidin-4-yl) decanedioate	M+2H, M+H, M+Na, 2M+Na	C28H52N2O4	40.6	241.204	5.31895	1.25487e+06	1.90765e+06	7113.93
5.50_699.3754m/z	105574	[3-hydroxy-2-[[3-hydroxy-2,2-bis(hydroxymethyl)propoxy]methyl]-2-(hydroxymethyl)propyl] pentanoate	2M+Na	C15H30O8	41.5	699.375	5.49702	1208.01	27225.4	3156.7
5.71_370.2947m/z	157881	1-O-methyl 10-O-(1,2,2,6,6-pentamethylpiperidin-4-yl) decanedioate	M+H	C21H39NO4	50.7	370.295	5.71462	8111.42	1552.06	986764
5.73_154.1599m/z	85889	3-(aminomethyl)-3,5,5-trimethylcyclohexan-1-ol	M+H-H2O	C10H21NO	40.8	154.16	5.7251	2121.01	2371.37	389.404
5.77_259.1178m/z	62414	2-[2-(2-prop-2-enoyloxyethoxy)ethoxy]ethyl prop-2-enoate	M+H	C12H18O6	40.2	259.118	5.767	11635	32599	629.089
5.87_194.0819m/z	5280567	7-hydroxy-4-methylchromen-2-one	M+NH4	C10H8O3	42.5	194.082	5.87175	24624.2	4443.43	1578.23
5.98_526.2985n	13337739	2-[2-[2-[2-[2-[2-[2-[2-[2-(2-hydroxyethoxy)ethoxy]ethoxy]ethoxy]ethoxy]ethoxy]ethoxy]ethoxy]ethoxy]ethyl 2-methylprop-2-enoate	M+NH4, M+Na	C24H46O12	40.5	549.288	5.97648	63367.4	184110	457.046
5.99_287.1489m/z	7979	2-[2-[2-(2-methylprop-2-enoyloxy)ethoxy]ethoxy]ethyl 2-methylprop-2-enoate	M+H	C14H22O6	40.3	287.149	5.98697	53509.4	122930	14995.3
6.03_359.1645n	Enrofloxacin; LC-ESI-ITFT; MS2; CE	Enrofloxacin; LC-ESI-ITFT; MS2; CE	M+2H, M+H	C19H22FN3O3	46.9	360.172	6.0265	5422.62	6817.39	107221
6.04_107.0504m/z	9988	ethyl 2-fluoroacetate	M+H	C4H7FO2	40.1	107.05	6.03697	643.983	425.442	905.374
6.06_254.1717m/z	76499	N,N-bis(2-hydroxyethyl)octanamide	M+Na	C12H25NO3	40.2	254.172	6.05792	3939.14	7064.46	6637.2
6.18_255.1559m/z	13601	cyclohexane-1,2-diol	2M+Na	C6H12O2	40.1	255.156	6.18362	24486.2	27666.7	3295.1
6.24_287.1485m/z	73797	cyclohexyl cyclohexyloxycarbonyloxy carbonate	M+H	C14H22O6	40.7	287.149	6.23598	12351.8	29547.9	7708.44
6.37_245.1396m/z	24847855	6-hydroxy-5-methyl-4,11-dioxoundecanoic acid	M+H	C12H20O5	42.6	245.14	6.37217	165422	212349	3119.34
6.39_227.1266m/z	24847855	6-hydroxy-5-methyl-4,11-dioxoundecanoic acid	M+H-H2O	C12H20O5	41.9	227.127	6.39312	53223.8	71984.6	2974.45
6.52_201.1126m/z	10953	oxan-2-one	2M+H	C5H8O2	40.1	201.113	6.51643	1359.37	2243.37	36903.5
6.52_423.2008m/z	12868350	1,6,13,18-tetraoxacyclotetracosane-7,12,19,24-tetrone	M+Na	C20H32O8	40.5	423.201	6.51643	76718.2	86636.1	901709
6.57_145.1013m/z	66093	1-phenylpentan-1-one	M+H-H2O	C11H14O	40	145.101	6.56882	1128.58	1282.92	3481.56
6.57_255.2198m/z	586744	bis(1,2,2,6,6-pentamethylpiperidin-4-yl) decanedioate	M+2H	C30H56N2O4	44.5	255.22	6.56882	464952	15719.2	13810.4
6.69_135.0804m/z	557292	2-(furan-2-yl)pentanal	M+H-H2O	C9H12O2	40.8	135.08	6.69452	3473.18	4431.55	1248.62
6.69_179.1436m/z	20960	(4-methyl-1-propan-2-ylcyclohex-3-en-1-yl) acetate	M+H-H2O	C12H20O2	40	179.144	6.69452	1127.26	1049.7	54887.3
6.69_286.1427n	7979	2-[2-[2-(2-methylprop-2-enoyloxy)ethoxy]ethoxy]ethyl 2-methylprop-2-enoate	M+H-H2O, M+H	C14H22O6	40.9	287.15	6.69452	248003	329547	5280.71
6.72_143.0707m/z	21660	bis(oxiran-2-ylmethyl) cyclohexane-1,2-dicarboxylate	M+2H	C14H20O6	40.5	143.071	6.71547	1325.7	805.895	2314.11
6.78_450.3564n	18282	2-[2-[2-[2-[2-(2-dodecoxyethoxy)ethoxy]ethoxy]ethoxy]ethoxy]ethanol	M+H, M+Na	C24H50O7	41.2	473.346	6.7783	351	617.648	994860
6.89_187.0972m/z	18084	6-O-ethenyl 1-O-methyl hexanedioate	M+H	C9H14O4	43.7	187.097	6.89117	467241	84258.6	24273.6
7.00_655.3259m/z	3601357	3,9-bis(2,6-ditert-butyl-4-methylphenoxy)-2,4,8,10-tetraoxa-3,9-diphosphaspiro[5.5]undecane	M+Na	C35H54O6P2	40.5	655.326	6.9959	127173	77063.3	342004
7.01_576.2790n	10929902	(4aR,6R,8aS)-4,8a-dimethyl-3-[(2S,3R,4S,5S,6R)-3,4,5-trihydroxy-6-(hydroxymethyl)oxan-2-yl]oxy-6-[2-[(2S,3R,4S,5S,6R)-3,4,5-trihydroxy-6-(hydroxymethyl)oxan-2-yl]oxypropan-2-yl]-1,4a,5,6,7,8-hexahydronaphthalen-2-one	M+NH4, M+Na, M+H-H2O	C27H44O13	41.8	559.276	7.00638	762126	1.07709e+06	48395.2
7.03_450.3549n	18282	2-[2-[2-[2-[2-(2-dodecoxyethoxy)ethoxy]ethoxy]ethoxy]ethoxy]ethanol	M+H, M+Na	C24H50O7	41.1	473.344	7.02733	950.162	342.647	1.05273e+06
7.04_180.1153n	5354569	(3Z)-3-(hydroxymethylidene)-1,7,7-trimethylbicyclo[2.2.1]heptan-2-one	M+H-H2O, M+H	C11H16O2	40.7	181.123	7.0378	4813.31	4073.58	1947.42
7.05_245.1393m/z	24847855	6-hydroxy-5-methyl-4,11-dioxoundecanoic acid	M+H	C12H20O5	41.3	245.139	7.04828	127487	85119	134110
7.07_201.1129m/z	13908061	2-[2-(2-hydroxyethoxy)ethoxy]ethyl 2-methylprop-2-enoate	M+H-H2O	C10H18O5	40.5	201.113	7.06923	5483.69	4249.3	183910
7.14_143.1070m/z	26613	3-hydroxyoctanoic acid	M+H-H2O	C8H16O3	40	143.107	7.14255	3795.25	5795.23	10239.1
7.14_150.1046n	22216641	(7aS)-7a-methyl-4,5,6,7-tetrahydro-1H-inden-2-one	M+H-H2O, M+H	C10H14O	44.6	133.101	7.14255	15049.8	8200.54	6373.69
7.14_211.1689m/z	162105	3-(4-hydroxy-4-methylpentyl)cyclohex-3-ene-1-carbaldehyde	M+H	C13H22O2	41.1	211.169	7.14255	4201.84	1207.3	14521.6
7.16_165.1277m/z	317029	2-methyl-3-(2-methylpropoxy)cyclohex-2-en-1-one	M+H-H2O	C11H18O2	43.1	165.128	7.1635	2163.09	838.591	225.302
7.33_163.1126m/z	5354569	(3Z)-3-(hydroxymethylidene)-1,7,7-trimethylbicyclo[2.2.1]heptan-2-one	M+H-H2O	C11H16O2	40.2	163.113	7.32873	1641.54	775.495	6276.61
7.48_423.1998m/z	12868350	1,6,13,18-tetraoxacyclotetracosane-7,12,19,24-tetrone	M+Na	C20H32O8	48.4	423.2	7.47538	431208	95785.3	28975
7.51_201.1128m/z	13908061	2-[2-(2-hydroxyethoxy)ethoxy]ethyl 2-methylprop-2-enoate	M+H-H2O	C10H18O5	44.9	201.113	7.50697	7992.29	2398.33	35377.1
7.56_151.1118m/z	287668	3-hydroxy-4,7,7-trimethylbicyclo[2.2.1]heptan-2-one	M+H-H2O	C10H16O2	42	151.112	7.55933	2936.1	2178.58	1023.75
7.58_497.1424m/z	22062450	4-(4-hydroxybutoxycarbonyl)benzoate	2M+Na	C12H13O5-	40.1	497.142	7.58028	5027.13	1862.35	2305.33
7.65_329.1565m/z	93477	2-ethylhexyl 2-bis[[2-(2-ethylhexoxy)-2-oxoethyl]sulfanyl]phosphorylsulfanylacetate	M+2H	C30H57O7PS3	44.3	329.157	7.65373	14354.9	4214.13	55639.6
7.65_576.2792n	10929902	(4aR,6R,8aS)-4,8a-dimethyl-3-[(2S,3R,4S,5S,6R)-3,4,5-trihydroxy-6-(hydroxymethyl)oxan-2-yl]oxy-6-[2-[(2S,3R,4S,5S,6R)-3,4,5-trihydroxy-6-(hydroxymethyl)oxan-2-yl]oxypropan-2-yl]-1,4a,5,6,7,8-hexahydronaphthalen-2-one	M+H-H2O, M+H	C27H44O13	43.3	559.276	7.65373	3.05233e+06	100533	264068
7.70_233.1526m/z	14642	octyl 4-hydroxybenzoate	M+H-H2O	C15H22O3	41.1	233.153	7.70373	3896.44	2685.12	40390.4
7.83_273.2667n	352309	2-[dodecyl(2-hydroxyethyl)amino]ethanol	M+H-H2O, M+H	C16H35NO2	40.7	274.274	7.82943	466470	11477.8	61268
8.15_370.2954m/z	5367328	2,3-dihydroxypropyl (9Z,12Z,15Z)-octadeca-9,12,15-trienoate	M+NH4	C21H36O4	41.1	370.295	8.15178	480797	10687.6	9559.1
8.24_242.2115m/z	554090	methyl tridec-12-ynoate	M+NH4	C14H24O2	41.6	242.212	8.23558	5483.22	548.943	4790.95
8.29_217.1795m/z	522537	(2-ethyl-3-hydroxyhexyl) 2-methylpropanoate	M+H	C12H24O3	40.5	217.179	8.28797	8224.03	7692.91	28946.9
8.34_153.1277m/z	11768995	(1R,2S,3R,4S)-1,7,7-trimethylbicyclo[2.2.1]heptane-2,3-diol	M+H-H2O	C10H18O2	41.2	153.128	8.34033	165.396	178.932	435.721
8.52_800.4204n	129850442	1,6,13,18,25,30,37,42-octaoxacyclooctatetracontane-7,12,19,24,31,36,43,48-octone	M+H, M+Na	C40H64O16	46.2	823.41	8.51605	52445.3	14739	627128
8.69_346.3312m/z	24762	2-hydroxyethyl octadecanoate	M+NH4	C20H40O3	40.9	346.331	8.69425	19095.4	17855.7	36562.2
8.70_302.3047m/z	109214	11-ethyl-5-methylpentadecanoic acid	M+NH4	C18H36O2	40.3	302.305	8.70472	184423	99879.9	300063
8.72_284.2945m/z	5283306	(2E,13Z)-octadeca-2,13-dien-1-ol	M+NH4	C18H34O	40.3	284.294	8.7152	5029.75	978.093	7338.62
8.74_683.2107m/z	22186544	3,8,15,20,27,32-hexaoxatetracyclo[32.2.2.210,13.222,25]dotetraconta-1(37),10,12,22(40),23,25(39),34(38),35,41-nonaene-2,9,14,21,26,33-hexone	M+Na	C36H36O12	40.3	683.211	8.73615	55939	644.448	19681.1
8.86_165.1274m/z	317029	2-methyl-3-(2-methylpropoxy)cyclohex-2-en-1-one	M+H-H2O	C11H18O2	40.7	165.127	8.86183	3480.74	323.201	7276.58
8.88_315.1934m/z	62603	methyl 3-(3,5-ditert-butyl-4-hydroxyphenyl)propanoate	M+Na	C18H28O3	41.8	315.193	8.88278	2126.98	472.628	1.40257e+06
9.31_229.1435m/z	162388	2-[2-(2-ethoxyethoxy)ethoxy]ethyl 2-methylprop-2-enoate	M+H-H2O	C12H22O5	43.7	229.143	9.3099	12726.3	815.544	1147.92
9.34_178.1366n	108312	3-methyl-5-phenylpentan-1-ol	M+H-H2O, M+H	C12H18O	40.2	179.144	9.33895	14695.6	984.089	10833.7
9.38_535.3973m/z	14366844	2,2-bis(2-ethylhexanoyloxymethyl)butyl 2-ethylhexanoate	M+Na	C30H56O6	40.3	535.397	9.38085	794.922	129.103	293.464
9.97_656.4271n	87747876	[2-[3-(3,5-ditert-butyl-4-hydroxyphenyl)propanoyloxymethyl]-3-hydroxy-2-(hydroxymethyl)propyl] 3-(3,5-ditert-butyl-4-hydroxyphenyl)propanoate	M+H, M+Na	C39H60O8	40.2	679.416	9.96507	50916.2	9228.78	2.0002e+06
9.99_689.5136m/z	73555758	2-[2-[2-[2-[bis[2-[2-[2-(2-hydroxypropoxy)propoxy]propoxy]ethyl]amino]ethoxy]propoxy]propoxy]propan-1-ol	M+NH4	C33H69NO12	40.1	689.514	9.98602	15817.7	3426.59	42112.2

### Sheet: Table S20 
Table S20 . Tentatively identified chemicals present in the optimized PLS regression models. Positive ionization mode.
Model	Compound	Description	Compound CID	MeOH_HDPE_1	MeOH_HDPE_2	MeOH_LDPE_1	MeOH_LDPE_2	MeOH_PET_1	MeOH_PET_2	MeOH_PP_1	MeOH_PP_2	MeOH_PS_1	MeOH_PS_2	MeOH_PUR_1	MeOH_PUR_2	MeOH_PVC_1	MeOH_PVC_2	EtOH_HDPE_1	EtOH_HDPE_2	EtOH_LDPE_1	EtOH_LDPE_2	EtOH_PET_1	EtOH_PET_2	EtOH_PP_1	EtOH_PP_2	EtOH_PS_1	EtOH_PS_2	EtOH_PUR_1	EtOH_PUR_2	EtOH_PVC_1	EtOH_PVC_2	H2O_HDPE_1	H2O_HDPE_2	H2O_LDPE_1	H2O_LDPE_2	H2O_PET_1	H2O_PET_2	H2O_PP_1	H2O_PP_2	H2O_PS_1	H2O_PS_2	H2O_PUR_1	H2O_PUR_2	H2O_PVC_1	H2O_PVC_2
PXR	6.59_551.1006m/z	2',2'-Difluoro-2'-deoxyuridine	13922189	0	0	0	0	0	0	0	0	0	0	81870.6	324.144	0	564.804	0	2.59741	0.461428	0	0	0	0	0.196229	0	0	0.0879933	433.398	0.142922	154.489	0	0	0	0	0	1.2404	0.056996	62.7633	0	0	11.9328	15.4948	0	22.8261
	7.03_450.3549n	2-[2-[2-[2-[2-(2-dodecoxyethoxy)ethoxy]ethoxy]ethoxy]ethoxy]ethanol	18282	0	0	38.9603	0.319584	0	0	0	0	0	0	1.05273e+06	20971.8	0	2.92012	0	0	37.3636	89.1756	0	0	0	0	0	0	0	0.74973	8.47522	950.162	0	0	34.6932	30.0935	0	0	0	0	0	0	47.6681	6.28627	1.76481	342.647
	10.47_281.2721n	2-aminooctadeca-3,5-dien-1-ol	71404093	0	0	0	0	0	0	0	0	0	0	1.01413e+06	0	0	0	0	0	0	0	0	0	0	0	0	0	0	0	0	0	0	0	0	0	0	0	0	0	0	0	0	0	0	0
	13.99_352.3567m/z	N-icosylprop-2-enamide	3017598	0	0	0	8.41318	0	0	0	0	0	0	3088.49	0	88.065	0	0	0	0	0	0	0	0	0	0	0	0	0	0	0	0	0	0	0	0	0	0	0	0	0	0	0	0	0
	7.40_173.0805m/z	cyclohexane-1,4-dicarboxylic acid	14106	0	0	0	0	0	0	0	0	0	0	7908.19	0	0	0	0	0	0	0	0	0	0	0	0	0	0	0	0	0	0	0	0	0	0	0	0	0	0	0	0	0	0	0
	9.31_323.3423m/z	N-butan-2-yl-4-[[4-(butan-2-ylamino)cyclohexyl]methyl]cyclohexan-1-amine	21885336	0	0	0	0.367039	0	0	0	0	0	0	5740.95	80.327	0	0	0	0	16.0291	9.51548	0	0	0	0	0	0	0	0	0	0	0	0	0	0	0	0.217857	0	0	0	0	0	0	0	0
	8.88_219.1740m/z	2,6-ditert-butyl-4-hydroxy-4-methylcyclohexa-2,5-dien-1-one	146102	0	0	0	0	0	0	0	0	0	0	109177	9759.17	0	0	0	0	0	0	0	0	0	0	0	0	0	0	0	0	0	0	0	0	0	0	0	0	0	0	0	0	0	0
	7.33_163.1126m/z	(3Z)-3-(hydroxymethylidene)-1,7,7-trimethylbicyclo[2.2.1]heptan-2-one	5354569	0	0	0	0	0	0	0	0	0	0	6276.61	58.6232	0	100.307	0	0	16.3424	0	0	0	0	0	0	0	0	0.140561	64.4193	1641.54	0	0	0	0	0	0	0	0	0	0	0	0	4.03229	775.495
	10.28_326.0710n	triphenyl phosphate	8289	0	0	0	0	0	0	0	0	0	0.00271924	4996.22	1.45761	137.934	0	0	0	0	0	0	0	0	0.865242	0	0	1087.79	0.284942	0.341048	0	0	0	0	0	0	0	0	0	0	0	0	0	0	0
	8.77_295.3110m/z	N-[3-(dimethylamino)propyl]tetradecanamide	170759	0	0	1.09584	3.3555	0.0383495	0	0	0	0	0	7480.29	2662.06	0	0	0	0	29.2698	5.54772	0	0	0	232.672	0	0.647944	0	0	1.21422	0	0	0	0.137914	0.129486	0	0.0980486	0	0	0	0	0	0	0	0.237399
	5.71_370.2947m/z	1-O-methyl 10-O-(1,2,2,6,6-pentamethylpiperidin-4-yl) decanedioate	157881	0	0	0	0	0	0	0	0	0	0	986764	233747	0	4.96084	0	0	0.208852	0	0	0	0	0	0	0	49.3685	8111.42	11.1314	0	0	0	0.0775869	1.49368	0	0	0	0.111534	0	0	0.817511	1552.06	1.34217	14.2183
	4.30_255.2194m/z	bis(1,2,2,6,6-pentamethylpiperidin-4-yl) decanedioate	586744	0	0	0	0	0	0	0	0	0	0	859180	111977	920.538	525.8	0	0	0	0	0	0	0	0	0	0	0	1.69894	929.61	0	0	0	0	0	0	0	0	0	0	0	0	0	214.167	0
	7.70_233.1526m/z	octyl 4-hydroxybenzoate	14642	0	0	0	2122.59	0	0	0	0	0	0	40390.4	19702.5	0	0	0	0	0	0	0	0	0	0	0	0	0	0	0	3896.44	0	0	0	0	0	0	0	0	0	0	0	0	0	2685.12
	8.14_219.1742m/z	2,6-ditert-butyl-4-methylidenecyclohexa-2,5-dien-1-one	107736	0	0	0	0	0	0	0	0	0	0	20984.9	40364.1	0	0	0	0	4931.63	0	0	0	0	0	0	0	0	0	0	0	0	0	0	0	0	0	0	0	0	0	0	0	0	0
	9.97_656.4271n	[2-[3-(3,5-ditert-butyl-4-hydroxyphenyl)propanoyloxymethyl]-3-hydroxy-2-(hydroxymethyl)propyl] 3-(3,5-ditert-butyl-4-hydroxyphenyl)propanoate	87747876	0	0	0	0	0	0	0	0	0	0	2.0002e+06	1.69115e+06	0	10367.5	0	0	0	0	0	0	0	0	0	0	0	0	10513.9	50916.2	0	0	0	0	0	0	0	0	0	0	0	0	0	9228.78
	11.61_147.0803m/z	2-tert-butylcyclohexa-2,5-diene-1,4-dione	19211	0	0	0	0	0	0	0	0	0	0	3013.03	6836.89	0	30.1713	0	0	143.624	0	0	0	0	0	0	0	0	0	0	143.213	0	0	0	0	0	0	0	0	0	0	0	0	0	0
	12.13_916.6055n	[2,2-bis[3-(3,5-ditert-butyl-4-hydroxyphenyl)propanoyloxymethyl]-3-hydroxypropyl] 3-(3,5-ditert-butyl-4-hydroxyphenyl)propanoate	14401630	0	0	0	0	0	0	0	0	0	0	481503	4.29215e+06	0	9460.86	0	0	0	0	0	0	0	0	0	0	0	0	5885.46	127683	0	0	0	0	0	0	0	0	0	0	0	0	0	0
	14.91_1194.8151m/z	[3-[3-(3,5-ditert-butyl-4-hydroxyphenyl)propanoyloxy]-2,2-bis[3-(3,5-ditert-butyl-4-hydroxyphenyl)propanoyloxymethyl]propyl] 3-(3,5-ditert-butyl-4-hydroxyphenyl)propanoate	64819	0	0	0	0	0	0	0	0	0	0	58412.6	5.1594e+06	0	0	0	0	0	0	0	0	0	0	0	0	1940.95	0	2538.23	13192	0	0	0	0	0	0	0	0	0	0	0	0	0	0
	3.30_180.0814m/z	Phenanthridine	9189	0	0	0	0	0	0	0	0	0	0	500.143	85484.9	0	0	0	0	0	0	0	0	0	0	0	0	0	0	0	0	0	0	0	0	0	0	0	0	0	0	4.88035	0	0	0
	6.78_450.3564n	2-[2-[2-[2-[2-(2-dodecoxyethoxy)ethoxy]ethoxy]ethoxy]ethoxy]ethanol	18282	0	0	0.0272245	0.0215764	0	0	0	0	0	0	1047.95	994860	0	286.74	0.0931986	0	42.4423	38.3196	0	0	0	0	0	0	24.8295	0	2.82155	351	0	0	29.9705	21.7706	0	0	0	0	0	0	0	0	0	617.648
PPARg	12.18_261.2214m/z	(6Z,9Z,12Z)-octadeca-6,9,12-trienoic acid	5280933	0	0	0	1871.98	0	0	0	0	0	0	1480.66	4004.94	39271.2	17652.2	0	0	0	0	0	0	0	0	0	0	0	0	0	15592.8	0	0	0	0	0	0	0	0	0	0	0	0	0	0
	10.35_224.1776n	9-tert-butyltricyclo[4.2.1.12,5]decane-9,10-diol	590981	0	0	0	107.321	0	0	0	0	0	0	93.5531	0	3260.54	137.241	0	0	64.0686	0	0	0	0	0	0	0	0	0	0	353.618	0	0	0	0	0	0	0	0	0	0	0	0	0	0
	10.27_179.1431m/z	10-methyltricyclo[4.3.1.12,5]undec-3-en-10-ol	144384	0	0	246.997	221.607	0	0	0	142.571	0	0	8757.94	1062.89	16464.5	3743.27	0	0	643.495	0	0	0	0	0	0	0	1893.04	133.331	0	4667.65	0	0	0	0	0	0	0	0	0	0	0	0	0	0
	10.48_151.1490m/z	2-(2,6,6-trimethylcyclohexen-1-yl)ethanol	592706	0	0	641.096	788.824	0	0	0	16.2803	0	0	10436.5	0	1298.31	345.992	0	0	1013.65	450.62	0	0	0	0	0	0	0	0	0	3287.02	0	0	0	0	0	0	0	0	0	0	0	0	0	0
	10.26_165.1278m/z	2-methyl-3-(2-methylpropoxy)cyclohex-2-en-1-one	317029	0	0	318.889	382.701	0	0	0	0	0	0	6262.6	1269.93	43584.2	9253.07	0	0	534.193	79.0121	0	0	0	0	0	0	833.414	383.914	435.121	4582.87	0	0	0	0	0	0	0	0	0	0	149.585	79.3281	0	23.5639
	10.47_194.1672n	(2S,4aR,8aS)-2,5,5,8a-tetramethyl-3,4,4a,6-tetrahydro-2H-chromene	11030688	0	0	1480.9	1603.24	0	0	0	0	0	0	35007.9	0	3381.77	1795.23	0	0	2542.55	424.268	0	0	0	66.1466	125.656	0	57.3652	0	0	4648.67	0	0	0	0	0	0	0	0	0	0	0	0	0	0
	10.47_165.1646m/z	(2E,6Z)-dodeca-2,6-dien-1-ol	20836325	0	0	351.862	566.049	0	0	0	0	0	0	9524.19	3.30937	422.4	577.349	0	0	509.056	332.097	0	0	0	0	0	0	0	0	0.16123	3017.55	0	0	0	0	0	0	0	0	0	0	0	0	0	42.3703
	12.01_264.2454n	(9Z,12Z,15Z)-octadeca-9,12,15-trien-1-ol	6436081	0	0	7543.36	7802.75	0	1198.14	0	0	0	2792.34	2013.29	0	3981.55	6065.4	0	0	5686.05	0	0	0	0	0	0	0	0	0	0	1.09112e+06	0	0	0	0	0	0	0	0	0	0	0	0	0	2440.68
	10.63_206.1671n	(E)-1-(2,6,6-trimethylcyclohex-2-en-1-yl)pent-1-en-3-one	5371084	0	0	867.354	1464.52	0	0	0	0	0	0	87.9094	21.8362	521.03	348.929	0	0	1551.73	1108.19	0	0	0	0	0	0	0	0	0	1639.17	0	0	0	0	0	0	0	0	0	0	0	0	0	0
	11.07_236.2140n	(3aR,5aS,9aS,9bR)-3a,6,6,9a-tetramethyl-2,4,5,5a,7,8,9,9b-octahydro-1H-benzo[e][1]benzofuran	10857465	0	249.32	453.347	475.525	0	0	0	0	0	477.462	551.068	191.319	581.197	0	127.634	0	771.982	0	0	0	0	0	0	0	0	0	0	63970.5	0	0	0	0	0	0	0	0	0	0	0	0	0	0
	12.75_179.1797m/z	(E)-tridec-2-enal	5283363	0	0	754.002	467.207	0	0	0	0	0	0	0	0.0408577	122.726	22.047	0	0	549.105	0	0	0	0	0.423843	0	0	0	0	0	688.98	0	0	0	0	0	0	0	0	0	0	0	0	0	0
	13.09_137.1332m/z	4-methyl-1-propan-2-ylbicyclo[3.1.0]hexan-3-ol	10550	0	4.54941	322.029	2858.36	0	0	0	16.2986	0	0	330.132	994.121	110.499	172.786	0	0	107.523	93.0405	0	0	0	0	0	0	344.391	0	0	3443.5	0	0	4.46762	0	0	0	0	0	0	0	0	0	0	0
	12.77_555.3873m/z	2-[2-[2-[2-[2-[2-[2-[2-(4-nonylphenoxy)ethoxy]ethoxy]ethoxy]ethoxy]ethoxy]ethoxy]ethoxy]ethanol	72384	0	0	865.238	1347.43	0	0	0	0	0	0	2864.42	3369.48	741.835	9767.27	0	0	2628.24	599.305	0	0	0	0	0	0	468.091	0	1207.72	44785.2	0	0	0	0	0	0	0	0	0	0	0	0	0	0
	13.10_206.1673n	(E)-1-(2,6,6-trimethylcyclohex-2-en-1-yl)pent-1-en-3-one	5371084	0	0	550.629	7310.47	0	0	0	0	0	0	104.558	1042.6	238.459	0	0	0	218.308	143.614	0	0	0	0	0	0	577.321	0	0	47.0873	0	0	0	0	0	0	0	0	0	0	0	0	0	0
	10.63_205.1954m/z	1,5,5,8-tetramethylcycloundeca-3,7-dien-1-ol	557551	0	0	539.428	755.107	0	0	0	0	0	0	5689.82	0.638906	130.396	73.1575	7.68252	0	895.624	495.386	0	0	0	0	0	0	5.14301	0	0	422.071	0	0	0	0	0	0	0	0	0	0	0	0	0	0
	10.34_173.1322m/z	(E)-1-(2,6,6-trimethylcyclohexa-1,3-dien-1-yl)but-2-en-1-one	5366074	0	0	933.25	0	0	0	0	0	0	0	0	0	13327.4	2378.57	0	0	2245.98	0	0	0	0	0	0	0	0	0	0	2752.29	0	0	0	0	0	0	0	0	0	0	0	0	0	0
	11.89_636.2969n	3,9-bis(2,4-ditert-butylphenoxy)-2,4,8,10-tetraoxa-3lambda5,9lambda5-diphosphaspiro[5.5]undecane 3,9-dioxide	14569991	0	0	0	0	2330.05	0	0	0	0	0	218119	11167.4	2870.12	4659.45	0	0	0	0	0	0	0	0	0	0	0	0	0	4412.37	0	0	0	0	0	0	0	0	0	0	0	0	0	0
	10.35_192.1516n	(E)-4-(2,6,6-trimethylcyclohex-2-en-1-yl)but-3-en-2-one	5282108	0	0	0	0	0	0	0	0	0	0	11112.9	0	41195.8	9814.09	0	0	0	0	0	0	0	0	0	0	0	0	0	15533.5	0	0	0	0	0	0	0	0	0	0	0	0	0	0
	10.35_189.1643m/z	(E)-1-(2,6,6-trimethylcyclohex-2-en-1-yl)pent-1-en-3-one	5371084	0	0	0.0117203	19.2187	0	0	0	0	0	0	6712.21	0.468073	3873.04	1126.69	0	0	21.9547	0.0111302	0	0	0	0	0	0	0.00150894	0	11.2107	3703.03	0	0	0	0	0	0	0	0	0	0	0	0	0	0
	10.34_231.2104m/z	1-ethoxy-4-(7-methyloctyl)benzene	92035818	0	0	73.8749	40.278	0	0	0	0	0	0	110.143	0	32481.9	5439.56	0	0	98.3415	0	0	0	0	0	0	0	120.005	0	0	1242.73	0	0	0	0	0	0	0	0	0	0	0	0	0	0
	12.14_293.2473m/z	methyl (9Z,12Z,15R)-15-hydroxyoctadeca-9,12-dienoate	101995250	0	0	0	0	0	0	0	0	0	0	965.509	403.453	55995.4	1803.91	0	0	0	0	0	0	0	0	0	0	0	0	0	3194.82	0	0	0	0	0	0	0	0	0	0	0	0	0	0
	8.34_153.1277m/z	(1R,2S,3R,4S)-1,7,7-trimethylbicyclo[2.2.1]heptane-2,3-diol	11768995	0	9.09633	0	7.67839	0	0	0	0	0	0	0	0	435.721	4.07531	0	0	0	0	0	0	0	0	0	0	0	0	12.2472	165.396	0	9.51558	0	0	0	0	0	0	0	0	0	0	8.11052	178.932
	12.12_292.1671n	4-O-(2-ethylhexyl) 1-O-methyl benzene-1,4-dicarboxylate	3017423	0	0	0	0	0	0	0	0	0	0	9170.75	46881.8	109229	0	0	0	0	0	0	0	0	0	0	0	0	0	0	0	0	0	0	0	0	0	0	0	0	0	0	0	0	0
	12.15_181.1225m/z	3-tert-butyl-4-methoxyphenol	6932	0	0	0	0	0	0	0	0	0	1.0753	105.366	155.308	3773.34	3.62376	0	0	0	0	0	0.399444	0	0	0	0	11.9296	0.348166	0	109.317	0	0	0	0	0	0	0	0	0	0	0	0	0	0
	13.75_258.1841n	6-(2-ethylhexoxy)-6-oxohexanoic acid	20342	0	0	0	0	0	0	0	0	0	0	4265.76	12507.9	90304.6	0	0	0	0	0	0	0	0	0	0	0	0	0	0	4510.69	0	0	0	0	0	0	0	0	0	0	0	0	0	0
	15.45_415.0139m/z	2,3,3,4,4,5,5-heptafluoropent-1-ene	13750142	0	0	0	0	0	0	0	0	0	0	0	0	5314.51	0	0	0	0	0	0	0	0	0	0	0	0	0	0	14.2811	0	0	0	0	0	0	0	0	0	0	0	0	0	0
	15.95_299.2940m/z	methyl 16-methylheptadecanoate	110444	0	0	0	0	0	0	0	0	0	0	0	0	7641.88	0	0	0	0	0	0	0	0	0	0	0	0	0	0	0	0	0	0	0	0	0	0	0	0	0	0	0	0	0
	7.74_195.0653m/z	dimethyl benzene-1,3-dicarboxylate	15088	0	0	0	0	0	0	0	0	0	0	1292.93	1513.29	26934	0	0	0	0	0	0	0	0	0	0	0	0	0	0	1374.05	0	0	0	0	0	0	0	0	0	0	0	0	0	0
	8.61_233.1527m/z	octyl 4-hydroxybenzoate	14642	0	6460.01	0	39335	10111.8	0	0	0	0	0	0	0	0	0	0	0	0	0	0	0	0	0	0	0	0	0	0	0	0	0	0	0	0	0	0	0	0	0	0	0	0	0
	13.10_151.1486m/z	(1R,2R,4R)-1,2,7,7-tetramethylbicyclo[2.2.1]heptan-2-ol	11062802	0	0	224.244	2223.83	0	1.22249	3.08259	8.69038	0	0	17.7382	41.2915	32.2906	48.4984	0	0	61.7751	72.6615	0	0	0	0	0	0	400.94	0	0	1931.54	0.000243731	0	0	0	0	0	0	0	0	0	0	0	2.52805	1.02423
	13.10_175.1483m/z	1-(2,6,6-trimethylcyclohex-3-en-1-yl)but-2-en-1-one	42296	0	0	0	2657.56	0	0	0	0	0	0	0	0	0	0	0	0	0	0	0	0	0	0	0	0	0	0	0	0	0	0	0	0	0	0	0	0	0	0	0	0	0	0
	13.10_193.1949m/z	(E)-tetradec-2-enal	5283366	0	0	38.525	1075.85	0	0	0	0	0	0	0.451382	39.9492	5.99405	0	0	0	0	15.9598	0	0	0	0	0	0	3.12512	0	0	6.11785	0	0	0	0	0	0	0	0	0	0	0	0	0	0
	14.02_208.1819n	(E)-2-ethyl-4-(2,2,3-trimethylcyclopent-3-en-1-yl)but-2-en-1-ol	6438196	0	0	0	24260.6	0	0	0	0	0	0	0	0	0	0	0	0	0	0	0	0	0	0	0	0	0	0	0	0	0	0	0	0	0	0	0	0	0	0	0	0	0	0
	14.02_222.1986n	(7S,9aS)-4,4,7,9a-tetramethyl-1,2,3,6,8,9-hexahydrobenzo[7]annulen-7-ol	94334	0	0	0	29588.8	0	0	0	0	0	0	0	0	0	0	0	0	0	0	0	0	0	0	0	0	0	0	0	0	0	0	0	0	0	0	0	0	0	0	0	0	0	0
	14.02_337.3340n	(E)-docos-13-enamide	5365369	0	0	0	3.59949e+06	0	0	0	0	0	0	0	0	0	0	0	0	0	0	0	0	0	0	0	0	0	0	0	0	0	0	0	0	0	0	0	0	0	0	0	0	0	0
	8.61_221.1182m/z	4-(6-hydroxyhexoxy)benzoic acid	3628413	0	0	0	95426.8	0	0	0	0	0	0	0	0	0	0	0	0	0	0	0	0	0	0	0	0	0	0	0	0	0	0	0	0	0	0	0	0	0	0	0	0	0	0
	14.02_219.2104m/z	(3aR,5aS,9aS,9bR)-3a,6,6,9a-tetramethyl-2,4,5,5a,7,8,9,9b-octahydro-1H-benzo[e][1]benzofuran	10857465	0	0	509.335	4986.93	0	0	0	0	0	0	0	356.492	0	0	0	0	0	259.428	0	0	0	0	0	0	0	0	0	0	0	0	0	0	0	0	0	0	0	0	0	0	0	0
	14.01_165.1644m/z	(2E,6Z)-dodeca-2,6-dien-1-ol	20836325	0	0	238.072	2287.01	0	0	0	0	0	0	0	0	0.0362166	0	0	0	76.837	105.782	0	0	0	0	0	0	0	0	0	318.043	0	0	0	0	0	0	0	0	0	0	0	0	0	0
	19.24_219.1746m/z	2,6-ditert-butyl-4-hydroxy-4-methylcyclohexa-2,5-dien-1-one	146102	0	0	1276.2	8402.64	0	0	0	0	233.309	0	0	0	0	0	0	0	0	0	0	0	0	0	0	0	0	0	0	0	0	0	0	0	0	0	0	0	0	0	0	0	0	0
	14.02_250.2298n	(5E,8E,11E)-heptadeca-5,8,11-trien-1-ol	5367371	0	0	3683.82	33029.8	0	0	0	0	0	0	0	0	0	0	0	0	0	0	0	0	0	0	0	0	0	0	0	0	0	0	0	0	0	0	0	0	0	0	0	0	0	0
	14.02_180.1518n	2-cyclohexylcyclohexan-1-one	7016	0	0	2276.88	19588.8	0	0	0	0	0	0	0	0	0	0	0	0	0	0	0	0	0	0	0	0	0	0	0	0	0	0	0	0	0	0	0	0	0	0	0	0	0	0
	14.02_166.1363n	2-(2,6,6-trimethylcyclohexen-1-yl)acetaldehyde	61124	0	0	2675.72	24083.2	0	0	0	0	0	0	0	0	0	0	0	0	0	0	0	0	0	0	0	0	0	0	0	0	0	0	0	0	0	0	0	0	0	0	0	0	0	0
	14.02_194.1673n	4-(2,6,6-trimethylcyclohex-2-en-1-yl)butan-2-one	35821	0	0	2862.18	26312	0	0	0	0	0	0	0	0	0	0	0	0	0	0	0	0	0	0	0	0	0	0	0	0	0	0	0	0	0	0	0	0	0	0	0	0	0	0
	14.02_138.1049n	2-pentylfuran	19602	0	0	1678.04	15380.1	0	0	0	0	0	0	0	0	0	0	0	0	0	0	0	0	0	0	0	0	0	0	0	0	0	0	0	0	0	0	0	0	0	0	0	0	0	0
	14.02_170.1546m/z	(1R,6R)-3-methyl-6-prop-1-en-2-ylcyclohex-2-en-1-ol	12311192	0	0	970.151	8306.92	0	0	0	0	0	0	0	0	0	0	0	0	0	0	0	0	0	0	0	0	0	0	0	0	0	0	0	0	0	0	0	0	0	0	0	0	0	0
	14.02_193.1946m/z	(E)-tetradec-2-enal	5283366	0	0	211.122	2454.8	0	0	0	0	0	0	25.4589	64.2992	0	0	0	0	30.0712	62.2738	0	0	0	0	0	0	0	0.0176687	0	7.40142	0	0	0	0	0	0	0	0	0	0	0	0	0	0
	14.02_196.1831n	6-propan-2-yl-1,2,3,4,4a,5,6,7,8,8a-decahydronaphthalen-2-ol	94453	0	0	214.941	2536.44	0	0	0	0	0	0	0	0	0	0	0	0	24.2531	60.714	0	0	0	0	0	0	0	0	0	4.06795	0	0	0	0	0	0	0	0	0	0	0	0	0	0
ERa	15.75_271.2633m/z	heptyl decanoate	108902	0	0	0	0	0	0	0	0	0	14582.4	0	0	0	0	0	0	0	0	0	0	0	0	0	0	0	0	0	0	0	0	0	0	0	0	0	0	0	0	0	0	0	0
Anti-AR	12.18_261.2214m/z	(6Z,9Z,12Z)-octadeca-6,9,12-trienoic acid	5280933	0	0	0	1871.98	0	0	0	0	0	0	1480.66	4004.94	39271.2	17652.2	0	0	0	0	0	0	0	0	0	0	0	0	0	15592.8	0	0	0	0	0	0	0	0	0	0	0	0	0	0
	10.35_224.1776n	9-tert-butyltricyclo[4.2.1.12,5]decane-9,10-diol	590981	0	0	0	107.321	0	0	0	0	0	0	93.5531	0	3260.54	137.241	0	0	64.0686	0	0	0	0	0	0	0	0	0	0	353.618	0	0	0	0	0	0	0	0	0	0	0	0	0	0
	10.26_165.1278m/z	2-methyl-3-(2-methylpropoxy)cyclohex-2-en-1-one	317029	0	0	318.889	382.701	0	0	0	0	0	0	6262.6	1269.93	43584.2	9253.07	0	0	534.193	79.0121	0	0	0	0	0	0	833.414	383.914	435.121	4582.87	0	0	0	0	0	0	0	0	0	0	149.585	79.3281	0	23.5639
	14.32_289.2374m/z	9,10-dihydroxyhexadecanoic acid	193113	0	3.12043	2.93433	8.88089	4.78917	3.22894	0	2.90994	0	0	5144.53	16711.9	9458.83	0	0	0	0	0	0	0	0	0	0	0	2834.28	45.6302	0	127.582	0	0	0	0	0	0	0	0	0	0	0	0	0	0
	10.27_179.1431m/z	10-methyltricyclo[4.3.1.12,5]undec-3-en-10-ol	144384	0	0	246.997	221.607	0	0	0	142.571	0	0	8757.94	1062.89	16464.5	3743.27	0	0	643.495	0	0	0	0	0	0	0	1893.04	133.331	0	4667.65	0	0	0	0	0	0	0	0	0	0	0	0	0	0
	10.28_326.0710n	triphenyl phosphate	8289	0	0	0	0	0	0	0	0	0	0.00271924	4996.22	1.45761	137.934	0	0	0	0	0	0	0	0	0.865242	0	0	1087.79	0.284942	0.341048	0	0	0	0	0	0	0	0	0	0	0	0	0	0	0
	10.34_231.2104m/z	1-ethoxy-4-(7-methyloctyl)benzene	92035818	0	0	73.8749	40.278	0	0	0	0	0	0	110.143	0	32481.9	5439.56	0	0	98.3415	0	0	0	0	0	0	0	120.005	0	0	1242.73	0	0	0	0	0	0	0	0	0	0	0	0	0	0
	10.34_147.0811m/z	2-tert-butylcyclohexa-2,5-diene-1,4-dione	19211	0	0	0	0	0	0	0	0	0	0	211.371	0	1790.11	0	0	0	0	0	0	0	0	0	0	0	419.351	0	0	0	0	0	0	0	0	0	0	0	0	0	0	0	0	0
	13.10_206.1673n	(E)-1-(2,6,6-trimethylcyclohex-2-en-1-yl)pent-1-en-3-one	5371084	0	0	550.629	7310.47	0	0	0	0	0	0	104.558	1042.6	238.459	0	0	0	218.308	143.614	0	0	0	0	0	0	577.321	0	0	47.0873	0	0	0	0	0	0	0	0	0	0	0	0	0	0
	12.15_181.1225m/z	3-tert-butyl-4-methoxyphenol	6932	0	0	0	0	0	0	0	0	0	1.0753	105.366	155.308	3773.34	3.62376	0	0	0	0	0	0.399444	0	0	0	0	11.9296	0.348166	0	109.317	0	0	0	0	0	0	0	0	0	0	0	0	0	0
	13.09_137.1332m/z	4-methyl-1-propan-2-ylbicyclo[3.1.0]hexan-3-ol	10550	0	4.54941	322.029	2858.36	0	0	0	16.2986	0	0	330.132	994.121	110.499	172.786	0	0	107.523	93.0405	0	0	0	0	0	0	344.391	0	0	3443.5	0	0	4.46762	0	0	0	0	0	0	0	0	0	0	0
	12.12_292.1671n	4-O-(2-ethylhexyl) 1-O-methyl benzene-1,4-dicarboxylate	3017423	0	0	0	0	0	0	0	0	0	0	9170.75	46881.8	109229	0	0	0	0	0	0	0	0	0	0	0	0	0	0	0	0	0	0	0	0	0	0	0	0	0	0	0	0	0
	15.45_415.0139m/z	2,3,3,4,4,5,5-heptafluoropent-1-ene	13750142	0	0	0	0	0	0	0	0	0	0	0	0	5314.51	0	0	0	0	0	0	0	0	0	0	0	0	0	0	14.2811	0	0	0	0	0	0	0	0	0	0	0	0	0	0
	15.95_299.2940m/z	methyl 16-methylheptadecanoate	110444	0	0	0	0	0	0	0	0	0	0	0	0	7641.88	0	0	0	0	0	0	0	0	0	0	0	0	0	0	0	0	0	0	0	0	0	0	0	0	0	0	0	0	0
